# Systems genetics analysis of human body fat distribution genes identifies Wnt signaling and mitochondrial activity in adipocytes

**DOI:** 10.1101/2023.09.06.556534

**Authors:** Jordan N Reed, Jiansheng Huang, Yong Li, Lijiang Ma, Dhanush Banka, Martin Wabitsch, Tianfang Wang, Wen Ding, Johan L.M. Björkegren, Mete Civelek

## Abstract

**BACKGROUND:** Excess fat in the abdomen is a sexually dimorphic risk factor for cardio-metabolic disease. The relative storage between abdominal and lower-body subcutaneous adipose tissue depots is approximated by the waist-to-hip ratio adjusted for body mass index (WHRadjBMI). Genome-wide association studies (GWAS) identified 346 loci near 495 genes associated with WHRadjBMI. Most of these genes have unknown roles in fat distribution, but many are expressed and putatively act in adipose tissue. We aimed to identify novel sex- and depot-specific drivers of WHRadjBMI using a systems genetics approach.

**METHODS:** We used two independent cohorts of adipose tissue gene expression with 362 - 444 males and 147 - 219 females, primarily of European ancestry. We constructed sex- and depot-specific Bayesian networks to model the gene-gene interactions from 8,492 adipose tissue genes. Key driver analysis identified genes that, in silico and putatively in vitro, regulate many others, including the 495 WHRadjBMI GWAS genes. Key driver gene function was determined by perturbing their expression in human subcutaneous pre-adipocytes using lenti-virus or siRNA.

**RESULTS:** 51 - 119 key drivers in each network were replicated in both cohorts. We used single-cell expression data to select replicated key drivers expressed in adipocyte precursors and mature adipocytes, prioritized genes which have not been previously studied in adipose tissue, and used public human and mouse data to nominate 53 novel key driver genes (10 - 21 from each network) that may regulate fat distribution by altering adipocyte function. In other cell types, 23 of these genes are found in crucial adipocyte pathways: Wnt signaling or mitochondrial function. We selected seven genes whose expression is highly correlated with WHRadjBMI to further study their effects on adipogenesis/Wnt signaling (ANAPC2, PSME3, RSPO1, TYRO3) or mitochondrial function (C1QTNF3, MIGA1, PSME3, UBR1).

Adipogenesis was inhibited in cells overexpressing ANAPC2 and RSPO1 compared to controls. RSPO1 results are consistent with a positive correlation between gene expression in the subcutaneous depot and WHRadjBMI, therefore lower relative storage in the subcutaneous depot. RSPO1 inhibited adipogenesis by increasing β-catenin activation and Wnt-related transcription, thus repressing PPARG and CEBPA. PSME3 overexpression led to more adipogenesis than controls. In differentiated adipocytes, MIGA1 and UBR1 downregulation led to mitochondrial dysfunction, with lower oxygen consumption than controls; MIGA1 knockdown also lowered UCP1 expression.

**SUMMARY:** *ANAPC2, MIGA1, PSME3, RSPO1,* and *UBR1* affect adipocyte function and may drive body fat distribution.

## Supplemental Tables 1-7 for "Systems genetics analysis of human body fat distribution genes identifies Wnt signaling and mitochondrial activity in adipocytes" (part 1 of 2)

### Sheet: Overview
	Full Supplement
	Supplemental Table 1	Network Input Genes
	Supplemental Table 2	Adipose Tissue eGenes
	Supplemental Table 3	Network Connections
	Supplemental Table 4	Biological Properties
	Supplemental Table 5	Male Subsampled Networks
	Supplemental Table 6	All Key Driver Genes Identified
	Supplemental Table 7	Prioritized Shared Key Driver Genes

### Sheet: Sup. Table 1
Supplemental Table 1: Shared Network Input Genes.
	WGCNA Module Genes				WHRadjBMI GWAS Genes			KLF14 Trans Network Genes
Gene	Female Visceral	Male Visceral	Male Subcutaneous	Female Subcutaneous	HaploReg	Coloc1	Coloc2	_____
RSPO3					x	x	x
VEGFB	x	x		x	x	x	x
ABLIM3	x				x		x
CPED1	x				x		x
CTC-228N24.3					x		x
LAMB1					x		x
LHCGR					x		x
LITAF					x		x
MFAP2				x	x		x
PLK1S1					x		x
SH3PXD2B					x		x
TRIM24					x		x
CALCRL					x	x
COBLL1					x	x
EYA1					x	x
EYA2					x	x
JUND					x	x
NEK4	x	x	x	x	x	x
PEMT					x	x
PEPD	x				x	x
RFX7	x	x			x	x
SPATA5	x	x			x	x
STC1	x				x	x
TBX15					x	x
TNFAIP8			x	x	x	x
TRIM8					x	x
UQCC					x	x
ABCA1					x
ABHD15					x			x
ABHD5			x		x
ABTB1					x
AC003090.1					x
AC005592.2					x
AC005592.3					x
AC007319.1					x
AC010987.5					x
AC012074.2					x
AC017002.1					x
AC022431.2					x
AC027269.2					x
AC064875.2					x
AC068138.1					x
AC074183.4					x
AC074391.2					x
AC099344.2					x
AC104802.1					x
AC135178.1					x
AC144525.1					x
ACVR1C	x	x	x	x	x
ADAM17					x
ADAMTS10	x	x	x		x
ADAMTS6					x
ADAMTS7					x
ADAMTS8					x
ADAMTS9-AS2					x
AFF3					x
AIFM2			x	x	x
AKR1C1					x
AL354732.1					x
AL671972.1					x
ALG9					x
APC10	x	x	x		x
APC2		x	x	x	x
ANXA5					x
AP000318.2					x
AP000439.2					x
APOC1					x
ARID4A	x	x	x	x	x
ARID5B					x
ARL15	x				x
ARNTL2					x
ARPP21					x
ASB13					x
ASPSCR1					x
ASRGL1					x
ASTN2					x
ASZ1					x
ATAD1	x	x	x	x	x			x
ATAD2B	x	x	x	x	x
ATG7	x	x			x
AUH					x
BCKDHB	x				x
BCL2					x
BCL2L11	x				x
BICD2	x	x			x
BMP2					x
BOD1					x
BX322559.3					x
C10orf11					x
C14orf159					x
C14orf64					x
C17orf82					x
C1orf140					x
C1QTNF3				x	x
C1QTNF7					x
C20orf196					x
C3orf26					x
C4orf52					x
C7orf25	x	x			x
C7orf58					x
C8orf34					x
C9orf114					x
CABLES1					x
CALCR					x
CCND1					x			x
CD79B					x
CD83					x
CDC42EP3	x	x			x
CDCA2	x				x
CDKAL1	x	x			x
CFL1P1					x
CFL2					x
CIITA					x
CLOCK	x	x			x
CMIP					x
CNTLN	x	x	x	x	x
COL11A1					x
COL14A1			x	x	x
COL15A1					x			x
COL18A1				x	x
COL24A1					x
COL4A1					x
COL4A2					x
COL5A3					x
COL6A2	x	x	x	x	x
CPEB4					x
CRADD					x
CRISPLD1	x	x			x
CTA-929C8.5					x
CTB-43E15.3					x
CTC-367J11.1					x
CTC-564N23.3					x
CTC-786C10.1					x
CTD-2003C8.1					x
CTD-2127H9.1					x
CTD-2140B24.4					x
CTD-2383I20.1					x
CTD-3023L14.3					x
CUX1		x			x
CYBRD1	x	x			x
CYP19A1					x
CYTL1					x
DCST2	x				x
DGKB					x
DGKQ	x	x			x
DIRC3					x
DLEU1					x
DJA3					x
DNM3	x	x	x	x	x
DOT1L	x	x			x
DSCR4					x
DSTYK	x	x	x		x
DTNB					x
DUSP1					x
DYM	x	x		x	x
E2F2		x			x
EBF1					x
EBF2					x
EEF1B2					x
ELL	x			x	x
EMX2				x	x
EN1					x
EPB41L4B	x	x	x	x	x
EPC1	x	x	x	x	x
ETAA1	x	x	x	x	x
EYA4					x
FAF1	x				x
FAM100B					x
FAM13A	x				x
FANCL	x	x	x	x	x
FGF1	x	x			x
FGF9	x	x			x			x
FGFR4					x
FILIP1L			x	x	x
FKBP4					x
FLJ33630					x
FLJ42875					x
FN1				x	x
FNDC3B	x	x			x
GIPR					x
GPR133					x
GRB10					x
GRB2	x				x
H6PD					x
HAUS8					x
HDGFL1					x
HHEX					x
HLA-C					x
HMGA1					x
HMGA2					x
HMGXB4	x	x			x
HOMEZ					x
HOXC5					x
HSP90AB2P					x
HSPA4	x				x
IGF2BP2					x
IGFBP3					x
IL17RD	x	x	x	x	x
INSR					x
IPO8	x	x	x	x	x
IQCH					x
IRX1					x
ITGA9					x
ITGB8	x	x			x
ITPR2	x				x
JAG1			x	x	x
JAZF1	x	x	x	x	x
KCNJ12	x	x			x
KCNJ2					x
KDM3B	x	x	x	x	x
KIAA1486					x
KLF13					x			x
KLF14					x
KLF6					x
L3MBTL3	x	x			x
LAMA4					x
LINC00424					x
LINC00511					x
LMX1A					x
LOC100128288					x
LOC100499467					x
LOC100505583					x
LOC100505795					x
LOC100506474					x
LOC100507098					x
LOC283050					x
LOC284688					x
LOC340357					x
LOC400027					x
LOC541471					x
LOC645434					x
LOC728012					x
LOC728723					x
LOC729013					x
LOC91948					x
LOXL1		x	x	x	x
LPAR1					x
LTBP2					x
LY86					x
LYPLAL1					x
LYSMD4					x
MAFB					x
MAP3K1	x	x			x
MAPKBP1	x	x	x	x	x
MAPT					x
MAU2	x	x	x	x	x
MECOM	x	x			x
MEIS1	x	x			x
MEIS2	x	x		x	x
Metazoa_SRP					x
MIR148A					x
MIR196A2					x
MIR4638					x
MIR4778					x
MIR802					x
MKX					x			x
MLXIPL				x	x
MMP16		x			x
MN1					x
MRAS	x	x		x	x
MYO3B					x
MYO9B	x				x
T14		x			x
V3	x	x			x
NCR00245					x
NCR00284					x
NCR00310					x
NCR00311					x
NDST1					x
NFIX		x			x
NID2					x
NKX2-6					x
NOG					x
NPR3					x
NR5A2					x
NRP1	x	x			x
NUCB2	x	x			x
NUF2	x				x
O3FAR1					x
OPRL1					x
OSMR	x	x		x	x
PALM2					x
PALM2-AKAP2					x
PAM	x	x	x	x	x
PAPPA2					x
PCK1					x
PCNX					x
PGS1					x
PHC1	x			x	x
PIGC	x	x	x		x
PLCE1	x				x
PLIN1					x
PLXND1					x
PNKD					x
PNPLA2	x	x	x	x	x
POU5F1B					x
PPARG			x	x	x
PPP2R5A					x
PPP3R1	x	x			x
PRIM1		x		x	x
PRR5L					x
PRUNE					x
PSMB10					x
PTCH1	x				x
PTHLH					x
PTPDC1	x	x			x			x
PTPRG			x	x	x
PTRF					x
QTRT1	x	x			x
RAB28	x	x		x	x
RAD51B	x	x			x
RAD51L1					x
RAPGEF3	x				x
RAPGEF6					x
RAPSN					x
RBL2	x	x	x	x	x
RBPJ	x	x			x
RFWD2					x
RFX4					x
RGMA					x
RNF185	x	x			x
ROBO1			x	x	x
ROCK2				x	x
RP11-108O10.2					x
RP11-1102P16.1					x
RP11-121M22.1					x
RP11-12A2.3					x
RP11-132M7.1					x
RP11-136O12.2					x
RP11-14I4.3					x
RP11-159H3.2					x
RP11-175E9.1					x
RP11-19E11.1					x
RP11-202G18.1					x
RP11-202P11.1					x
RP11-252C15.1					x
RP11-265M18.2					x
RP11-266O8.1					x
RP11-283G6.5					x
RP11-318C2.1					x
RP11-326E22.1					x
RP11-32D16.1					x
RP11-330A16.1					x
RP11-332M4.1					x
RP11-351I24.1					x
RP11-352M15.1					x
RP11-366L20.4					x
RP11-382A18.1					x
RP11-384C4.7					x
RP11-421L10.1					x
RP11-455G16.1					x
RP11-478K15.1					x
RP11-482D24.3					x
RP11-482E14.2					x
RP11-490O24.2					x
RP11-506O24.1					x
RP11-522N14.1					x
RP11-586K2.1					x
RP1-163G9.1					x
RP11-6F2.4					x
RP11-779O18.1					x
RP11-82I10.1					x
RP11-876N24.2					x
RP11-95P13.1					x
RP1-309H15.2					x
RP13-463N16.6					x
RP1-34H18.1					x
RP13-539F13.3					x
RP1-37C10.3					x
RP3-470L22.1					x
RP4-697P8.3					x
RP4-712E4.2					x
RP4-723E3.1					x
RP5-859D4.3					x
RPS6KA5		x	x	x	x
RRAS2					x
RREB1					x
RSBN1L	x	x	x	x	x
RUNX1					x
SBF2	x	x	x		x
SCEL					x
SEMA3C					x
SEMA3D	x	x		x	x
SERPINE2					x
SETBP1	x	x	x	x	x
SGK223					x
SHBG					x
SIPA1		x			x
SLC14A2					x
SLC22A3					x
SLC35F5	x	x			x
SLC38A9		x		x	x
SLC39A8	x	x			x
SMAD2	x	x	x	x	x
SMAD6					x
SRPK2	x	x	x	x	x
ST5					x
STON1-GTF2A1L					x
STX7	x	x			x
SYT10					x
TANK	x	x			x
TBC1D22A	x	x			x
TBX18			x	x	x
TCF15					x
TCF7L2					x
TET2	x	x	x		x
TFAP4					x			x
TFEB					x
THADA	x	x			x
TLCD2				x	x
TMEM100					x
TOP1	x	x		x	x
TRIB1	x				x
TRIM41	x	x			x
TRIM63					x
TSC22D2					x
TSHZ2	x	x			x
TWIST2					x
U1					x
U2					x
U3					x
U6					x
USP3	x				x
USP53					x
VANGL2		x			x
VEGFA					x
WDR11	x	x	x	x	x
WNT4					x
WSCD2					x
XXbac-BPG248L24.13					x
Y_R					x
Z98044.1					x
ZFAT					x
ZFP64	x	x	x	x	x
ZMIZ1					x
ZNF268		x			x
ZNF423					x
ZNF652	x	x			x
ZNF664-FAM101A					x
ZNF678	x	x	x	x	x
ZNF75A					x
ZNRF3					x
ZZEF1		x	x	x	x
CBX3	x	x				x	x
NT5DC2						x	x
SNX10						x	x
TIPARP	x	x				x	x
COL8A1	x	x					x
EEF1G		x		x			x
PPIP5K2	x	x	x	x			x
SETD2	x	x	x	x			x
SSC5D			x	x			x
TMEM60	x	x					x
ADAMTS9	x	x				x
BORCS7	x	x				x
CDK2AP1						x		x
ECHDC1	x					x
EIF6	x	x	x	x		x
GNL3	x	x	x	x		x
LLGL1	x	x	x	x		x
METTL18	x	x				x
NOTCH4	x	x				x
NT5C2	x		x			x
PBX2	x					x
PPM1M	x	x	x	x		x
PRRX1	x	x	x	x		x
PSMB9	x		x	x		x
SCN2A	x	x				x
SSR3	x	x				x
TMEM165	x	x				x
TRMT112	x	x	x	x		x
USMG5						x		x
VAMP4	x	x	x	x		x
WARS2		x				x
ZNF664				x		x
A4GALT	x			x
AAAS	x	x	x
AADAT		x	x
AAGAB	x	x	x
AAR2	x	x	x
AARS1	x	x
AARS2	x	x
AASDH	x	x	x	x
AASDHPPT	x	x	x	x
AASS				x
AATK			x	x
ABCA10	x	x	x	x
ABCA6	x
ABCB10	x	x
ABCB6								x
ABCB7	x	x		x
ABCB8		x
ABCB9	x
ABCC10	x	x	x
ABCC3								x
ABCC5	x	x	x	x
ABCD1	x	x	x	x
ABCD2	x	x	x	x
ABCD3								x
ABCD4	x	x
ABCE1	x	x	x	x
ABCF1	x	x	x
ABCF2	x		x
ABCF3	x	x
ABHD10	x	x	x
ABHD12			x
ABHD12B		x
ABHD13	x	x	x	x
ABHD14A	x	x
ABHD14B	x
ABHD16A			x
ABHD17A	x
ABHD17B	x
ABHD18	x	x	x	x
ABHD4		x
ABHD8	x	x
ABI1	x	x	x	x
ABI2	x	x	x	x
ABI3BP			x	x
ABITRAM	x	x
ABL2	x	x
ABLIM1	x
ABRAXAS1	x	x	x	x
ABRAXAS2	x	x	x	x
ABT1	x
AC002472.9								x
AC005035.2								x
AC008738.1								x
AC009299.5								x
AC012652.1								x
AC020907.2								x
AC108142.1								x
AC114730.11								x
AC131097.4								x
ACAA1	x	x						x
ACAA2	x	x		x
ACACA
ACACB
ACAD10	x	x		x
ACAD11		x						x
ACAD9		x
ACADL
ACADM	x	x
ACADS	x	x	x	x
ACADVL								x
ACAP1		x	x	x
ACAP2	x	x	x	x
ACAP3	x	x	x	x
ACAT1	x	x		x				x
ACBD3	x	x		x
ACBD4	x	x	x
ACBD5	x	x
ACBD6	x	x		x
ACD	x	x	x	x
ACE			x	x
ACIN1	x	x	x	x
ACO1	x	x	x	x				x
ACO2				x
ACOT13								x
ACOT2				x
ACOT4				x
ACOT8	x	x	x
ACOT9	x
ACOX1	x	x
ACOX3		x
ACP1	x	x	x
ACP2	x
ACP5			x	x
ACSBG1
ACSF3	x	x
ACSL1	x	x	x	x
ACSL4	x	x
ACSS2	x			x
ACSS3	x
ACTG1				x
ACTL6A	x	x	x	x
ACTN2			x
ACTR10	x	x		x
ACTR1A	x	x
ACTR2	x	x	x	x
ACTR3	x	x		x
ACTR5	x	x
ACTR6	x	x		x
ACTR8		x
ACVR1B	x	x
ACVR2A	x	x	x	x
ACVR2B	x	x
ACY1	x			x
ACYP1	x	x
ADAM10	x	x	x
ADAM22		x	x	x
ADAM33	x		x	x
ADAM9	x	x
ADAMTS13		x
ADAMTS17	x
ADAMTS3	x
ADAP2	x	x	x	x
ADAR	x	x
ADAT2		x
ADCK2	x	x
ADCK5	x	x
ADCY4	x
ADCY6								x
ADCY9	x		x	x
ADD1	x	x	x
ADD3	x	x	x	x
ADGRA2		x	x	x
ADGRB1	x	x
ADGRD1	x	x
ADGRE5			x	x
ADGRG6	x	x
ADGRL2	x
ADGRL3		x	x	x
ADGRL4	x
ADH1B			x
ADIPOQ
ADNP	x	x	x	x
ADO	x
ADPGK	x	x
ADPRM	x	x	x
ADPRS	x	x
ADRM1	x	x
ADSL		x
ADSS2	x	x		x
AEBP1			x	x
AEBP2	x	x	x	x
AF127577.10								x
AFAP1	x	x
AFDN	x	x
AFF1	x	x	x
AFF4	x	x	x	x
AFG1L		x
AFTPH	x	x	x	x
AGAP3	x	x
AGAP5	x
AGAP6	x	x
AGBL2	x	x
AGBL5	x	x
AGGF1	x	x	x	x
AGK	x	x	x	x
AGO1	x	x	x
AGO2	x	x
AGO3	x	x	x	x
AGO4			x
AGPAT1	x	x
AGPAT2	x	x	x	x
AGPAT3				x
AGPAT4				x
AGPAT5	x	x		x
AGPS	x	x	x
AGRN	x	x
AGT								x
AGTPBP1	x
AHCTF1	x	x
AHCYL1	x	x	x
AHCYL2	x	x		x
AHDC1	x
AHI1	x	x		x
AHSA1	x
AHSG	x	x
AIDA	x	x
AIF1			x
AIFM1	x	x
AIMP1	x	x	x	x
AIP	x	x
AJUBA	x	x
AK3	x	x
AK6	x
AK9		x
AKAP10	x	x	x
AKAP11	x	x	x	x
AKAP6	x	x	x	x
AKAP8	x
AKAP8L	x	x		x
AKAP9	x	x	x
AKIP1				x
AKR1A1	x	x	x
AKR1C4		x
AKR7A2	x	x
AKT1	x
AKT1S1	x	x	x	x
AKT2	x	x
AKT3	x	x
AL031123.2								x
AL589743.1								x
ALAD		x
ALCAM				x
ALDH18A1	x	x
ALDH1A1		x
ALDH1A2	x	x
ALDH1L1	x	x	x	x				x
ALDH1L1-AS1								x
ALDH3A2	x
ALDH4A1				x
ALDH5A1	x	x
ALDH6A1	x	x	x					x
ALDH9A1	x	x
ALDOA	x
ALG1	x	x
ALG10B	x	x	x	x
ALG12	x	x	x
ALG13	x	x	x	x
ALG14	x
ALG2	x	x
ALG3	x	x	x	x
ALG5	x	x	x	x
ALG6	x	x	x	x
ALG8	x	x						x
ALKBH1	x	x		x
ALKBH3	x	x
ALKBH4			x
ALKBH7	x	x
ALKBH8	x	x	x	x
ALMS1	x	x	x	x
ALOX15	x	x
ALOX5	x	x
ALPK1				x
ALPK3								x
ALS2	x	x	x	x
ALS2CL	x	x
ALYREF	x
AMACR		x
AMBP	x	x
AMBRA1	x	x	x
AMD1	x	x		x
AMER1			x
AMFR			x
AMHR2	x	x
AMMECR1	x	x
AMMECR1L	x	x
AMOT	x							x
AMPD1			x
AMT	x	x	x	x
AMY2B		x
AMZ2	x	x
APC1	x	x	x
APC11	x	x	x	x
APC13		x
APC16	x	x
APC4	x	x	x	x
APC5	x	x
APC7	x	x	x
ANGEL1	x	x
ANGEL2	x	x	x	x
ANGPT2	x
ANGPTL3		x
ANK2				x
ANKAR	x	x	x	x
ANKEF1	x		x	x
ANKFY1	x	x	x
ANKH	x
ANKHD1		x	x	x
ANKIB1	x	x	x	x
ANKLE2	x
ANKMY1	x	x	x
ANKMY2	x	x	x
ANKRA2	x	x
ANKRD10	x	x	x	x
ANKRD11	x		x
ANKRD12	x	x	x	x
ANKRD13A	x	x		x
ANKRD13B	x	x
ANKRD13C	x	x	x	x
ANKRD13D	x	x	x	x
ANKRD17	x	x	x	x
ANKRD23	x	x
ANKRD26	x	x	x	x
ANKRD27	x	x	x
ANKRD29	x	x	x	x
ANKRD36	x	x		x
ANKRD36C	x	x
ANKRD39	x	x
ANKRD40	x			x
ANKRD44		x
ANKRD46	x	x
ANKRD49	x	x	x
ANKRD50	x		x	x
ANKRD52	x
ANKRD53			x
ANKRD6	x	x	x	x
ANKS1B	x	x
ANKS3	x	x	x	x
ANKS6	x	x
ANKZF1	x	x		x
ANLN			x	x
ANO6	x
ANO9		x
ANP32B	x	x	x	x
ANP32E	x	x	x	x
ANTXR1	x	x		x
ANXA4	x	x	x	x
ANXA7	x
ANXA9	x	x
AOAH		x	x
AOC3		x
AOPEP			x	x
AOX1			x
AP000593.5								x
AP001468.58								x
AP1AR	x	x	x	x
AP1B1	x		x
AP1G1			x	x
AP1G2	x	x	x	x
AP1M1	x	x
AP1M2	x	x
AP1S3	x
AP2A1	x	x
AP2A2	x	x
AP2B1	x	x	x
AP2M1	x	x
AP2S1	x
AP3B1	x	x	x
AP3D1	x	x	x
AP3M1	x	x	x
AP3M2	x	x	x	x
AP3S1	x	x	x	x
AP3S2		x
AP4B1	x	x	x
AP4E1	x	x	x	x
AP4M1	x	x	x
AP5B1	x	x
AP5M1	x	x
AP5S1	x
AP5Z1	x	x
APAF1	x	x	x	x
APBA3	x	x
APBB1	x	x
APBB3	x
APC	x	x	x	x
APCS	x	x
APEH	x	x	x					x
APEX1	x
APEX2	x
APH1A	x	x
APH1B		x						x
API5	x	x	x	x
APLF	x	x
APLP1	x	x
APOA1	x
APOA2	x	x
APOBEC2			x
APOBEC3C		x
APOBEC3F	x	x
APOBEC3G	x
APOC3	x
APOH	x	x
APOOL	x	x	x
APP	x
APPBP2	x	x	x	x
APPL1	x	x	x	x
APPL2								x
APRT	x		x
APTX	x	x
AQR	x	x	x	x
ARAF	x	x
ARAP1	x	x	x	x
ARAP3	x	x
ARCN1	x	x	x
AREL1	x	x
ARF1	x	x
ARF3		x
ARF4	x	x
ARF5	x	x	x
ARFGAP1	x	x	x
ARFGAP2	x		x	x
ARFGAP3	x	x		x
ARFGEF1	x	x	x	x
ARFGEF2	x	x	x
ARFGEF3	x	x
ARFIP1	x	x	x	x
ARFIP2	x	x
ARFRP1	x	x
ARGLU1	x	x		x
ARHGAP11A		x
ARHGAP12	x	x	x	x
ARHGAP15	x	x	x	x
ARHGAP17	x	x
ARHGAP18	x
ARHGAP19	x	x
ARHGAP21	x	x
ARHGAP26								x
ARHGAP28	x	x
ARHGAP29	x	x
ARHGAP30	x	x	x
ARHGAP32	x
ARHGAP33	x	x	x	x
ARHGAP35	x		x	x
ARHGAP4		x	x	x
ARHGAP44	x	x
ARHGAP45	x	x	x
ARHGAP5	x	x	x	x
ARHGAP6	x
ARHGAP9	x	x	x	x
ARHGDIA	x	x
ARHGDIG								x
ARHGEF1	x	x		x
ARHGEF10	x	x
ARHGEF11	x	x	x
ARHGEF12	x	x	x	x
ARHGEF16								x
ARHGEF25	x	x		x
ARHGEF3	x		x	x
ARHGEF33	x	x
ARHGEF5		x
ARHGEF7	x	x
ARHGEF9	x	x	x	x
ARID1A	x	x	x
ARID1B	x	x	x	x
ARID2	x	x	x	x
ARID4B	x	x	x	x
ARID5A				x
ARIH1	x	x	x	x
ARIH2	x	x
ARL1	x	x	x
ARL10	x	x
ARL11	x	x
ARL13B	x	x	x	x
ARL14EP	x	x		x
ARL2	x	x	x	x
ARL5A	x	x	x	x
ARL5B				x
ARL6	x	x		x
ARL6IP4	x	x	x	x
ARL6IP5	x
ARL8A		x
ARL8B	x	x	x	x
ARMC1	x	x	x	x
ARMC10	x	x
ARMC6	x	x
ARMC7	x	x
ARMC8	x		x	x
ARMC9	x	x		x
ARMCX1	x	x		x
ARMCX2	x	x		x
ARMCX3	x	x	x
ARMCX4	x	x
ARMCX5	x	x	x	x
ARMCX6	x	x		x
ARMH3	x	x
ARMS2	x
ARMT1	x	x
ARNT	x	x		x
ARNT2	x	x
ARPC1B	x
ARPC2	x
ARPC3	x
ARPC4	x	x
ARPC5	x	x
ARPIN	x	x
ARPP19	x	x		x
ARRB2	x	x	x	x
ARRDC1		x
ARRDC3	x	x		x
ARSD	x			x				x
ARSD-AS1								x
ARSJ	x			x
ARSK	x	x
ART5								x
ARV1		x
ARVCF	x	x	x	x
ASAH1	x
ASAP1	x	x		x
ASAP2	x
ASAP3	x	x	x
ASB2	x	x	x
ASB3	x	x
ASB7	x	x	x	x
ASB8	x	x	x
ASCC2	x	x
ASCC3	x	x		x
ASF1A		x	x
ASF1B		x
ASH1L	x	x	x	x
ASIC1	x	x		x
ASNSD1	x	x
ASPA	x	x
ASPH	x
ASPHD1	x	x
ASPM				x
ASPN	x	x	x
ASS1	x	x
ASTE1	x	x	x
ASTN1	x
ASXL1	x
ASXL2	x	x	x	x
ATAD3A	x	x	x	x
ATAD5				x
ATAT1	x
ATE1	x	x	x	x
ATF1	x	x		x
ATF2	x	x	x	x
ATF6	x	x	x	x
ATF6B	x	x	x
ATF7		x
ATF7IP	x	x	x	x
ATF7IP2	x	x
ATG12	x	x		x
ATG13	x	x
ATG14	x	x	x	x
ATG16L1	x	x
ATG2B	x	x	x	x
ATG3	x	x		x
ATG4A	x
ATG4B	x	x		x
ATG4C	x	x	x	x
ATG5	x	x	x	x
ATG9A		x	x					x
ATIC	x
ATL1		x	x	x
ATL2		x
ATL3	x	x
ATM	x	x	x	x
ATN1	x
ATOX1	x		x
ATP10D	x	x	x	x
ATP11B	x	x	x	x
ATP11C	x	x	x	x
ATP13A1	x	x	x	x
ATP13A3	x	x
ATP13A4			x	x
ATP1B3	x	x
ATP2A1			x
ATP2B1	x			x
ATP2C1	x	x
ATP2C2			x
ATP5F1B				x
ATP5F1C	x
ATP5F1D	x	x	x	x
ATP5F1E			x	x
ATP5MC1	x	x	x	x
ATP5MC2	x		x
ATP5MC3	x	x		x
ATP5ME				x
ATP5MF	x		x	x
ATP5MG	x	x	x	x
ATP5PB	x	x
ATP5PD		x	x	x
ATP5PF				x
ATP6AP1	x	x
ATP6AP2	x	x
ATP6V0A2	x	x	x	x
ATP6V0B	x
ATP6V0D1	x
ATP6V0D2			x
ATP6V0E2	x	x
ATP6V1A	x
ATP6V1C1	x	x
ATP6V1D	x	x
ATP6V1F	x
ATP6V1G1	x	x
ATP6V1H	x
ATP7A	x	x	x	x
ATP7B	x	x
ATP8A1	x	x
ATP8B1			x	x
ATP9A	x	x	x	x
ATP9B	x
ATPAF1	x	x
ATPAF2	x	x
ATR	x	x
ATRAID	x	x
ATRIP		x
ATRN	x	x
ATRNL1	x	x
ATRX	x	x	x	x
ATXN1	x	x	x	x
ATXN10	x	x
ATXN1L			x
ATXN2	x	x	x	x
ATXN2L	x	x		x
ATXN3	x	x	x	x
ATXN7	x	x	x	x
ATXN7L1	x	x	x
ATXN7L2	x	x
ATXN7L3	x	x
ATXN7L3B	x	x	x	x
AUP1	x	x
AURKA		x		x
AURKAIP1	x	x	x	x
AURKB		x
AUTS2				x
AVL9	x	x	x	x
AVPR2	x
AXIN1	x	x		x
AZI2				x
AZIN1	x
AZIN2		x	x	x
B2M				x
B3GALNT1	x	x	x	x
B3GAT3	x	x
B3GNT7	x	x
B3GNT9				x
B4GALT2	x							x
B4GALT4	x	x
B4GALT5	x	x
B4GALT7	x	x	x
B4GAT1	x	x
B9D1	x
BAAT		x
BABAM1	x	x	x
BACE1	x	x
BACE2								x
BACH1	x	x	x	x
BAD	x	x	x	x
BAG2			x
BAG4	x
BAG5			x	x
BAG6	x	x	x
BAIAP2L1	x
BANF1	x	x
BANK1			x	x
BANP				x
BAP1	x	x	x	x
BARD1	x			x
BASP1				x
BAX	x	x		x
BAZ1A	x	x		x
BAZ1B	x	x	x
BAZ2A	x	x		x
BAZ2B	x	x	x	x
BBIP1	x	x
BBOF1	x	x	x	x
BBS1		x
BBS12	x	x
BBS2	x	x	x	x
BBS4	x	x	x	x
BBS7	x	x	x	x
BBS9	x	x	x	x
BBX	x	x	x	x
BCAM	x	x	x
BCAP29		x		x
BCAP31	x	x	x	x
BCAR1	x			x
BCAT1			x
BCCIP	x	x	x	x
BCDIN3D	x	x
BCHE	x	x
BCKDK	x	x
BCL10	x			x
BCL11A		x
BCL11B	x	x
BCL2A1	x
BCL2L13			x	x
BCL2L2			x	x
BCL3				x
BCL7C	x	x	x	x
BCL9	x		x
BCLAF1	x	x	x	x
BCLAF3	x	x	x	x
BCO2	x	x
BCS1L	x	x
BDH1								x
BDH2			x
BDP1	x	x	x	x
BEAN1	x
BEND7	x	x
BEST1								x
BET1	x	x
BET1L	x	x
BEX2	x	x
BEX4	x	x						x
BFAR	x	x		x
BGLAP	x
BGN			x
BHLHB9	x	x		x
BICC1	x	x
BICD1	x	x		x
BICDL1	x	x
BICRA		x
BICRAL	x	x	x	x
BIN2	x	x	x	x
BIRC2	x	x	x
BIRC6	x	x	x	x
BIVM	x	x	x	x
BLCAP				x
BLK		x
BLMH	x	x
BLNK				x
BLOC1S2	x	x
BLOC1S5	x	x	x	x
BLOC1S6	x	x
BLZF1	x	x	x	x
BMI1			x	x
BMPR1A	x	x
BMPR1B	x
BMPR2		x
BMS1	x	x	x	x
BMT2	x	x	x	x
BNC1	x	x
BNC2	x	x	x
BNIP2	x	x	x	x
BOC	x			x
BOD1L1	x	x	x	x
BOK	x	x	x	x
BOLA1	x	x
BORCS5	x	x
BORCS6	x	x
BPGM		x
BPNT2	x	x
BPTF	x	x	x	x
BRAF	x	x	x	x
BRAP	x	x	x	x
BRAT1	x	x	x
BRCA1			x
BRCC3	x	x	x
BRD1	x	x	x	x
BRD2		x	x	x
BRD3	x		x
BRD4	x			x
BRD7	x	x	x
BRD8	x	x		x
BRD9	x	x	x
BRF1		x
BRICD5	x	x
BRIX1	x	x	x	x
BRMS1	x	x
BRMS1L	x
BROX	x	x
BRPF1	x		x	x
BRWD1	x	x	x	x
BRWD3	x	x	x	x
BSCL2	x	x	x
BSDC1	x	x	x
BST1		x
BTAF1	x		x	x
BTBD1	x	x	x	x
BTBD10	x	x	x	x
BTBD2	x	x	x
BTBD3	x
BTBD6	x			x
BTBD7	x		x	x
BTF3	x	x	x	x
BTF3L4	x	x	x	x
BTG3	x	x
BTK	x	x	x	x
BTN2A1	x	x		x
BTN2A2	x	x		x
BTN3A1	x	x	x	x
BTN3A3	x	x	x	x
BTRC	x	x	x	x
BUB1	x	x	x
BUB1B	x	x	x	x
BUB3	x	x		x
BUD13	x	x		x
BUD31	x	x	x
BVES			x
BYSL			x	x
BZRAP1								x
BZW1	x
C10orf47								x
C10orf88	x	x	x	x
C11orf24								x
C11orf49	x	x		x
C11orf54	x	x
C11orf58	x	x
C11orf68	x	x
C11orf80		x
C12orf29	x	x		x
C12orf57	x	x		x
C12orf65	x	x
C12orf66	x
C12orf76	x	x	x	x
C14orf132		x
C14orf180	x	x		x
C14orf21								x
C14orf28	x	x
C14orf45								x
C15orf62	x
C16orf70	x
C16orf72	x	x	x	x
C16orf86		x						x
C16orf87	x	x
C17orf108								x
C17orf39								x
C17orf67		x
C17orf75	x	x		x
C17orf80	x	x	x	x
C17orf96								x
C18orf25	x	x	x	x
C18orf32			x
C18orf54	x	x		x
C19orf2								x
C19orf25	x	x
C19orf44			x	x
C19orf47	x	x
C19orf53	x	x	x	x
C19orf54	x
C1GALT1	x	x
C1GALT1C1	x
C1orf109	x	x
C1orf112			x	x
C1orf122	x	x
C1orf131	x	x
C1orf159		x
C1orf162	x		x
C1orf174	x	x
C1orf35	x			x
C1orf43	x
C1orf52	x	x
C1QA	x	x	x	x
C1QB	x	x	x	x
C1QBP								x
C1QC	x	x	x	x
C1QL1	x	x
C1QL4	x	x
C1QTNF1				x
C1QTNF2			x	x
C1QTNF6		x	x	x
C1S				x
C2		x	x
C20orf194	x	x						x
C20orf96		x
C21orf59								x
C21orf62	x	x
C2CD2L	x	x
C2CD3	x	x		x
C2CD5	x	x	x	x
C2orf42	x	x		x
C2orf49	x	x	x	x
C2orf68	x	x
C2orf69	x	x	x	x
C2orf76	x	x
C2orf89								x
C3		x
C3AR1	x		x
C3orf18	x
C3orf25								x
C3orf38	x	x
C3orf70				x
C4B		x
C4orf3	x	x
C4orf36	x	x
C4orf46		x
C5orf15	x	x	x	x
C5orf22	x	x		x
C5orf24	x	x	x	x
C5orf51	x	x	x
C6orf132		x	x
C6orf136	x	x
C6orf138								x
C6orf47	x	x	x
C6orf57								x
C6orf89	x	x	x	x
C7orf26	x	x
C7orf31	x	x
C8orf37		x
C8orf82								x
C8orf88	x
C9	x	x
C9orf40	x	x
C9orf64	x	x
C9orf78	x	x	x	x
C9orf85	x	x	x
CA11	x	x
CA13	x
CA5B								x
CA5B-AS1								x
CA9	x	x
CAAP1	x	x		x
CAB39	x	x
CABIN1	x	x	x	x
CAC1C		x	x	x
CAC1H			x
CAC2D3	x	x
CACNB1	x	x	x	x
CACNB3	x	x
CACNB4			x	x
CACTIN	x	x	x	x
CACUL1	x
CACYBP	x
CAD	x	x
CADPS2	x	x		x
CALCOCO1	x	x	x
CALCOCO2			x
CALD1	x	x	x	x
CALHM2	x	x		x
CALM2		x
CALM3	x	x		x
CALR	x
CALU	x	x
CAMK1								x
CAMK1D			x
CAMK2D	x	x		x
CAMK4	x	x
CAMLG	x	x	x	x
CAMSAP1	x
CAMSAP2	x	x	x	x
CAMSAP3	x	x
CAMTA2	x	x
CAND1	x	x	x	x
CAND2		x	x	x
CANX	x	x
CAP1	x
CAP2			x
CAPN1	x	x	x	x
CAPN10	x	x
CAPN15	x
CAPN2	x	x
CAPN3	x	x
CAPN5	x	x	x	x
CAPN7	x	x	x	x
CAPNS1	x	x
CAPNS2			x	x
CAPRIN1	x	x	x	x
CAPRIN2	x	x	x	x
CAPS	x	x	x
CAPS2	x	x	x
CAPZA1	x	x
CAPZA2	x	x		x
CAPZB	x			x
CARD10	x
CARD11	x	x	x
CARD19	x
CARD8	x	x
CARD9			x	x
CARF	x	x	x	x
CARHSP1	x
CARM1	x	x		x
CARMIL2		x	x	x
CARNMT1	x	x
CARNS1	x	x
CASC3	x
CASD1	x	x	x	x
CASK	x		x
CASP1				x
CASP10	x	x	x	x
CASP2	x	x	x	x
CASP4	x	x		x
CASP6	x	x
CASP8AP2	x	x	x	x
CAST	x	x
CAT				x
CAVIN2	x
CBFA2T2	x	x	x	x
CBFB	x	x	x	x
CBL	x	x
CBLL1	x	x	x	x
CBLN2		x
CBR4	x	x	x	x
CBWD2	x	x
CBX1	x	x	x	x
CBX5	x	x	x	x
CBX7			x
CC2D1A	x	x	x	x
CC2D1B		x
CC2D2A		x	x	x
CCAR1	x	x	x	x
CCAR2	x	x	x	x
CCDC102A	x	x	x	x
CCDC102B	x	x		x
CCDC106	x	x
CCDC112	x	x	x
CCDC115	x			x
CCDC117	x	x
CCDC120	x	x	x	x
CCDC121	x	x	x	x
CCDC124	x	x	x
CCDC126	x	x
CCDC127	x	x
CCDC130	x	x	x	x
CCDC136				x
CCDC14	x	x	x	x
CCDC142	x	x
CCDC146	x	x	x
CCDC149	x	x		x
CCDC150				x
CCDC154	x	x
CCDC159	x
CCDC167	x
CCDC171	x		x	x
CCDC174	x	x	x	x
CCDC180	x	x	x	x
CCDC183	x
CCDC186	x	x	x	x
CCDC191	x	x	x	x
CCDC22	x	x
CCDC24	x
CCDC25	x	x	x	x
CCDC28A	x	x
CCDC30	x	x	x	x
CCDC43	x	x		x
CCDC47	x	x	x	x
CCDC50	x	x
CCDC57				x
CCDC59	x	x
CCDC6	x	x		x
CCDC61	x	x
CCDC66	x	x
CCDC7		x
CCDC74B		x
CCDC77								x
CCDC8	x	x
CCDC80	x	x	x
CCDC81			x
CCDC82	x	x
CCDC85C	x
CCDC86	x		x
CCDC88A	x			x
CCDC88B	x	x	x	x
CCDC88C	x
CCDC89		x
CCDC9	x
CCDC90B	x	x
CCDC91	x
CCDC93	x	x		x
CCDC97	x	x	x
CCHCR1	x		x	x
CCL28								x
CCM2	x
CCM2L	x
CCN5			x	x
CCNB1		x
CCNB1IP1				x
CCNB2		x	x	x
CCNC	x	x		x				x
CCNDBP1	x	x
CCNG1	x	x
CCNG2	x	x
CCNI	x	x	x	x
CCNJ		x
CCNK	x
CCNL2	x	x		x
CCNT1			x
CCNT2	x	x	x	x
CCP110	x	x	x	x
CCPG1	x	x	x
CCR1	x		x	x
CCR5			x	x
CCS	x	x
CCSER1	x	x
CCSER2	x	x	x	x
CCT2	x	x	x	x
CCT3			x	x
CCT4	x	x
CCT5	x	x	x
CCT6A	x	x	x	x
CCT8	x	x		x
CD14	x
CD151								x
CD163	x
CD164	x
CD180	x			x
CD19		x
CD2		x
CD200	x	x
CD200R1				x
CD226	x			x
CD244		x
CD247		x
CD27		x
CD276			x	x
CD28				x
CD2AP	x	x	x
CD2BP2	x	x
CD300A			x
CD300C	x	x	x	x
CD300LB			x	x
CD37	x	x	x	x
CD3D		x
CD3E		x
CD4	x	x
CD44	x			x
CD47	x	x	x	x
CD48		x	x
CD5		x
CD53	x	x	x
CD6	x	x
CD63	x
CD68	x		x	x
CD79A		x
CD81	x	x
CD84	x	x	x	x
CD86	x	x	x	x
CD96	x	x
CD99L2	x	x		x
CDAN1	x	x	x
CDC123	x	x	x	x
CDC14A	x	x	x	x
CDC16	x	x
CDC20		x
CDC23	x	x	x	x
CDC25B		x
CDC26	x	x
CDC27	x	x	x	x
CDC34	x	x
CDC37	x
CDC40	x	x	x	x
CDC42	x	x
CDC42BPA	x	x	x
CDC42BPB			x
CDC42BPG		x
CDC42EP5	x
CDC42SE2	x	x
CDC45		x
CDC5L	x	x	x	x
CDC73	x	x	x	x
CDCA5		x
CDCA7L	x	x
CDCA8		x
CDH11	x	x	x	x
CDH3	x	x
CDH5	x
CDH6	x		x	x
CDIN1	x	x	x	x
CDIP1	x	x
CDIPT	x	x	x
CDK10	x	x
CDK12	x	x	x	x
CDK13	x	x	x	x
CDK14	x	x
CDK16	x
CDK17	x	x		x
CDK19	x	x		x
CDK20	x	x		x
CDK2AP2								x
CDK4	x	x
CDK5			x
CDK5RAP1	x	x
CDK5RAP2	x	x	x
CDK5RAP3	x	x	x	x
CDK6	x	x	x
CDK7	x	x
CDK8	x
CDK9		x
CDKL2		x
CDKL3		x
CDKL5	x	x	x	x
CDKN1B	x	x		x
CDKN2AIP		x	x
CDO1	x
CDON	x	x
CDPF1	x	x
CDR2	x	x		x
CDS1	x	x		x
CDS2	x	x
CDT1		x		x
CDV3	x	x
CDYL			x
CEBPA	x	x	x	x
CEBPB
CEBPD
CEBPZ	x	x		x
CEBPZOS	x	x
CEL	x		x
CELF1	x	x
CELF6	x	x
CELSR2								x
CEMIP2	x	x
CETAC		x
CENPB		x	x	x
CENPC	x	x	x	x
CENPE		x		x
CENPF	x	x	x	x
CENPJ	x	x	x	x
CENPK		x
CENPM		x
CENPP	x	x
CENPQ		x
CENPT	x	x	x	x
CEP104	x	x
CEP112	x	x	x
CEP120	x	x	x	x
CEP126	x	x
CEP131	x	x	x	x
CEP135	x	x	x	x
CEP152	x	x
CEP162	x	x	x	x
CEP164	x	x	x	x
CEP170	x	x	x	x
CEP19	x	x
CEP192	x
CEP20	x	x
CEP250	x	x	x
CEP290	x	x	x	x
CEP295	x	x	x
CEP350	x	x	x	x
CEP41	x
CEP43	x	x	x	x
CEP44	x	x	x	x
CEP55			x
CEP57	x	x	x	x
CEP57L1	x	x	x
CEP63	x	x	x
CEP68	x	x	x
CEP70	x	x
CEP78	x	x	x	x
CEP83	x	x
CEP85	x
CEP85L	x	x	x	x
CEP89	x	x	x	x
CEP95	x	x		x
CEP97	x	x	x	x
CERCAM	x	x
CERKL	x	x
CERS2	x	x		x
CERS3			x
CERS4								x
CERS5	x	x		x
CERS6			x	x
CERT1	x
CETN2	x	x						x
CETN3	x	x
CFAP36	x	x		x
CFAP43	x	x
CFAP44	x	x	x	x
CFAP70	x
CFAP91	x	x
CFAP94	x	x
CFAP97	x	x	x	x
CFDP1	x	x
CFH	x	x						x
CFI	x	x	x	x
CFL1	x
CFP	x
CGAS				x
CGGBP1	x	x	x	x
CGN	x	x
CGNL1	x	x
CHADL		x
CHCHD2	x	x	x	x
CHCHD3	x	x
CHCHD4	x	x
CHCHD5	x	x	x	x
CHCHD6	x
CHD1			x	x
CHD1L	x	x
CHD2	x	x	x	x
CHD3	x	x		x				x
CHD6	x	x	x	x
CHD8	x	x	x	x
CHD9	x	x	x	x
CHERP	x	x	x	x
CHIC1	x	x	x	x
CHIC2				x
CHID1	x	x	x
CHKB	x	x
CHM	x	x	x	x
CHMP1A	x	x
CHMP2A	x	x	x
CHMP2B	x	x	x	x
CHMP3	x	x
CHMP5	x	x
CHMP7	x	x
CHN1				x
CHN2	x
CHORDC1				x
CHPF	x	x
CHRD	x	x
CHST11	x	x		x
CHST12		x
CHST14	x	x		x
CHST15	x
CHST4	x	x
CHSY1	x	x		x
CHSY3				x
CHTF18	x	x		x
CHTOP	x	x	x
CHUK	x	x	x
CIAO2B	x	x		x
CIAO3	x	x
CIAPIN1	x	x
CIB2								x
CIBAR1	x	x
CIC				x
CIDEA	x		x
CIDEB								x
CIDEC	x	x	x	x
CILK1	x	x
CILP2								x
CIR1	x	x
CISD2	x	x
CIZ1	x		x	x
CKAP2L			x
CKAP5	x	x	x
CKB								x
CKM			x
CLASP1			x
CLASP2	x	x	x	x
CLASRP	x	x	x	x
CLBA1	x	x
CLCC1	x	x	x
CLCN3	x	x	x
CLCN5	x	x
CLCN6	x	x		x
CLCNKB	x	x
CLDN1	x	x
CLDN12	x	x
CLDN15	x	x
CLDN16	x
CLDND1	x	x	x	x
CLEC11A	x	x
CLEC16A	x	x
CLEC17A		x
CLEC1A		x		x
CLEC2B	x	x		x
CLEC2D	x	x
CLEC4D	x
CLEC7A	x	x
CLIC1	x	x
CLIC2	x	x		x
CLIC3	x	x
CLIC4	x	x
CLIC5	x
CLINT1	x	x	x	x
CLIP1	x	x
CLIP2				x
CLK1	x	x		x
CLK2	x	x	x	x
CLK3	x	x	x	x
CLK4	x	x	x	x
CLMP			x	x
CLN3	x	x	x
CLN5	x	x
CLNS1A	x	x
CLP1	x	x
CLPP	x	x	x
CLPTM1	x	x	x	x
CLPTM1L	x	x	x	x
CLPX			x
CLSPN	x	x		x
CLSTN1	x	x	x	x
CLTB	x
CLTC	x	x	x
CLTCL1								x
CLUAP1	x	x
CLUH	x	x		x
CLUL1		x
CMAS	x	x
CMPK1		x		x
CMSS1	x	x
CMTM2	x	x
CMTM3		x
CMTM7	x
CMTR1	x	x	x	x
CMTR2	x	x
CMYA5	x	x
CNBP	x	x	x	x
CNDP2	x
CNEP1R1	x
CNIH1	x	x
CNKSR2	x	x
CNKSR3		x		x
CNN3	x	x		x
CNNM2		x	x
CNNM3	x		x
CNNM4				x
CNOT1	x	x	x
CNOT10	x	x	x	x
CNOT11	x
CNOT2	x	x	x	x
CNOT3	x	x	x	x
CNOT4	x	x	x	x
CNOT6	x	x	x	x
CNOT6L	x	x		x
CNOT7	x	x	x	x
CNOT9	x	x
CNP	x
CNPY2			x
CNPY3	x	x	x	x
CNST	x	x
CNTF			x
CNTFR	x		x	x
CNTN1	x	x	x	x
CNTN4		x
CNTP1				x
CNTRL	x			x
CNTROB	x	x	x	x
COA3	x	x
COA4			x	x
COA5	x	x
COA6		x
COASY	x	x						x
COG1	x	x
COG2	x	x
COG3	x	x	x	x
COG4			x
COG5	x	x	x	x
COG6	x	x
COG7	x	x	x
COG8			x
COIL	x	x	x	x
COL16A1			x	x
COL1A1	x		x	x
COL21A1	x	x	x	x
COL22A1				x
COL4A5	x	x		x
COL5A1			x	x
COL6A1	x	x	x	x
COL8A2		x	x
COL9A3			x	x
COLGALT1	x
COLQ				x
COMMD10	x	x
COMMD2	x	x	x	x
COMMD3		x	x
COMMD4	x	x	x
COMMD5	x
COMMD7		x
COMMD8	x	x
COMT	x	x
COP1	x	x
COPA	x		x
COPB1	x	x	x
COPB2	x	x	x
COPE	x	x	x	x
COPG1	x	x
COPS2	x	x		x
COPS3	x		x	x
COPS4	x	x	x	x
COPS5	x	x
COPS6			x	x
COPS7B	x	x
COPS8	x	x
COPS9	x	x	x	x
COPZ1	x	x
COQ10B	x
COQ3	x
COQ4	x	x
COQ8A				x
COQ8B			x
CORO1A	x	x	x	x
CORO1B		x	x
COTL1	x
COX15	x	x
COX16	x	x
COX18								x
COX19	x	x
COX4I1	x		x	x
COX5A		x		x
COX5B	x		x	x
COX6A1				x
COX6B1	x	x	x	x
COX7A2	x		x	x
COX8A	x	x	x	x
CP								x
CPB2	x	x
CPD	x	x
CPE	x	x	x	x
CPEB3	x	x
CPLANE1	x	x	x	x
CPM	x		x	x
CPNE3	x	x	x	x
CPNE5	x	x
CPNE8	x	x		x
CPOX	x	x		x
CPQ	x	x	x	x
CPSF2	x	x	x
CPSF3	x	x
CPSF6	x	x	x	x
CPSF7	x	x		x
CPT1C		x
CPT2
CPTP		x
CPVL			x	x
CR1	x	x
CRABP2			x
CRAMP1	x	x		x
CRB2	x	x
CRBN	x	x	x	x
CRCP	x	x
CREB1	x	x	x	x
CREB3	x	x
CREB3L2	x	x
CREB3L3	x
CREB3L4	x
CREBBP	x	x	x	x
CREBL2	x	x
CREBRF	x	x	x	x
CREBZF	x	x	x	x
CREG1		x
CREM	x
CRIM1	x
CRIP1			x	x
CRIPT	x
CRK			x	x
CRKL	x	x	x
CRLF3	x	x		x
CRMP1	x	x	x	x
CRNKL1	x	x	x	x
CROCC	x	x	x	x				x
CROT	x	x	x	x
CRTC2	x	x		x
CRTC3	x
CRYBB1		x
CRYZL1	x	x
CS								x
CSDC2	x
CSDE1	x		x	x
CSE1L	x	x	x	x
CSF1R	x		x	x
CSGALCT2	x
CSNK1A1	x	x		x
CSNK1G1	x	x
CSNK1G3	x	x	x	x
CSNK2A1	x	x
CSNK2A2	x	x
CSPP1	x	x	x	x
CSRNP3	x	x
CSRP1	x		x	x
CSTF1	x		x
CSTF2	x
CSTF2T	x	x
CSTF3	x
CTBP1	x	x
CTBP2	x	x
CTC1	x	x
CTCF	x	x	x	x
CTDNEP1	x	x	x
CTDSP1	x	x	x
CTDSP2	x	x
CTDSPL	x	x	x					x
CTDSPL2	x	x	x	x
CTIF	x		x	x
CTN1	x	x
CTN3		x	x	x
CTNNBL1	x	x
CTNND1	x	x
CTPS2	x	x	x	x
CTR9	x	x	x
CTSA	x		x					x
CTSB	x	x	x	x
CTSF		x						x
CTSO	x		x	x
CTSS	x	x	x	x
CTSZ		x	x
CTTN	x	x	x	x
CTTNBP2NL	x	x		x
CTU2	x	x		x
CTXN1	x	x	x
CUEDC2	x	x	x	x
CUL1	x	x
CUL2	x	x	x	x
CUL3	x	x	x
CUL4A	x	x	x	x
CUL4B	x	x	x
CUL5	x	x	x	x
CUL7	x	x
CUL9	x	x	x	x
CUTA	x	x	x	x
CWC15	x	x
CWC22	x	x	x	x
CWC27	x	x	x
CWF19L2	x	x	x	x
CXADR	x	x
CXCL16			x	x
CXCL6	x	x
CXCR1	x	x
CXCR2	x	x
CXorf23								x
CXorf38	x
CXXC1	x	x	x	x
CYB561			x	x
CYB561A3	x	x	x
CYB561D2	x		x
CYB5B	x	x
CYB5D1								x
CYB5R1		x						x
CYB5R4		x
CYB5RL	x	x
CYBA			x	x
CYBB	x	x	x	x
CYC1	x	x	x	x
CYHR1	x	x
CYLD		x	x
CYP20A1		x
CYP27A1	x	x	x	x
CYP2A7	x
CYP2C9	x	x
CYP2J2	x		x
CYP2R1	x	x
CYP2S1		x	x
CYP2U1	x	x	x
CYP39A1	x	x
CYP4V2			x					x
CYP4X1		x
CYS1								x
CYTH2				x
CYTH4			x	x
CYTIP	x	x
CYYR1	x		x
D2HGDH		x
DAB2	x	x
DAD1	x
DALRD3	x	x
DAP	x	x
DAP3	x	x	x
DAPK1	x	x
DAPK3	x
DAPP1	x	x	x	x
DARS1	x	x	x
DAXX		x	x
DAZAP2				x
DBF4	x
DBF4B		x
DBN1			x	x
DBNDD2		x	x	x
DBNL	x
DBR1	x	x	x
DCAF1	x	x	x
DCAF10	x	x	x	x
DCAF12	x	x
DCAF13	x	x	x	x
DCAF15	x	x	x	x
DCAF16	x	x	x	x
DCAF17	x	x	x	x
DCAF5	x	x	x
DCAF6	x	x
DCAF7	x	x	x	x
DCAKD	x	x
DCBLD2	x	x						x
DCDC1	x
DCK	x	x
DCLK2	x
DCLRE1A	x	x
DCLRE1B		x
DCLRE1C	x	x	x
DCN			x	x
DCP1B		x	x	x
DCP2	x	x
DCSTAMP			x	x
DCTD	x	x
DCTN1	x	x
DCTN2	x
DCTN3	x	x	x
DCTN5	x	x
DCTN6	x	x
DCTPP1	x	x
DCUN1D1		x		x
DCUN1D2	x	x
DCUN1D5	x	x
DCXR	x	x	x	x
DDA1	x		x	x
DDAH1	x
DDAH2								x
DDB1	x	x	x
DDB2	x	x
DDHD1			x
DDI2			x	x
DDOST	x	x
DDT	x
DDX1	x		x
DDX10	x	x	x	x
DDX17	x	x	x	x
DDX18	x	x	x	x
DDX19A	x	x	x					x
DDX20	x		x	x
DDX21	x	x	x	x
DDX23	x	x	x	x
DDX25	x	x
DDX27	x	x	x	x
DDX31	x	x
DDX39A	x	x
DDX3Y		x	x
DDX41	x	x		x
DDX42	x		x	x
DDX46	x	x	x	x
DDX49	x	x	x
DDX50	x	x		x
DDX51	x			x
DDX54	x	x	x
DDX55	x	x
DDX56	x	x
DDX58	x	x	x	x
DDX59				x
DDX6	x	x	x	x
DDX60	x	x	x	x
DDX60L				x
DEAF1	x	x
DECR1	x	x		x
DEF6		x	x	x
DEF8	x	x
DEFB132								x
DEGS1	x	x
DEK	x	x	x	x
DELE1	x	x
DENND10	x	x
DENND11	x
DENND1A	x	x
DENND1C	x	x		x
DENND2B	x	x	x	x
DENND2C				x
DENND3			x
DENND4A	x	x	x	x
DENND4C	x	x	x
DENND5A	x
DENND5B	x	x		x
DENND6A	x	x	x	x
DENND6B	x	x	x	x
DENR	x	x	x	x
DEPDC5	x	x	x	x
DEPTOR	x
DERA	x	x
DERL1	x	x
DERL2	x	x
DESI1	x	x
DESI2	x	x	x
DET1	x		x
DFFA	x	x	x
DFFB	x	x	x	x
DF5								x
DGAT1	x	x	x	x
DGCR2	x	x	x
DGCR6L	x	x	x	x
DGKE	x	x
DGKG				x
DGKH	x	x		x
DGUOK	x	x	x
DHFR2	x	x	x
DHPS	x	x						x
DHRS1			x
DHRS7	x	x
DHTKD1	x		x	x
DHX15	x	x	x	x
DHX16	x	x	x
DHX29	x	x	x	x
DHX30	x	x	x	x
DHX32	x	x
DHX33	x	x	x	x
DHX34	x
DHX36	x	x	x	x
DHX37	x	x	x	x
DHX38	x	x	x	x
DHX40	x	x	x	x
DHX57	x	x	x	x
DHX58	x	x	x
DHX8	x	x	x
DHX9	x	x	x	x
DIAPH1	x	x
DIAPH2	x	x
DICER1	x		x	x
DIDO1			x
DIMT1	x	x		x
DIP2A	x	x	x	x
DIP2B	x	x		x
DIPK2A	x
DIPK2B	x	x	x
DIS3		x	x
DIS3L	x	x		x				x
DIS3L2	x	x
DISC1	x	x
DISP1	x	x
DKC1	x	x	x	x
DLAT	x
DLD	x	x		x
DLEC1		x
DLG1	x	x	x
DLG2	x	x
DLG3	x	x	x	x
DLG4	x	x		x
DLGAP4	x	x	x	x
DLGAP5	x	x	x	x
DMAC2	x	x
DMAP1	x	x	x	x
DMKN	x	x
DMPK		x
DMTF1	x	x	x	x
DMXL1	x	x	x	x
DMXL2			x	x
DAF3	x	x
DAF4	x
DAF5	x	x
DH7		x
DJA2	x	x
DJB11	x
DJB12	x	x	x	x
DJB14	x	x	x	x
DJB4	x		x
DJC1	x	x
DJC10	x	x	x	x
DJC13	x	x	x	x
DJC16	x	x
DJC17	x	x
DJC19	x	x
DJC2	x	x	x	x
DJC21	x	x
DJC22	x	x
DJC24	x	x	x
DJC25	x
DJC3	x	x	x
DJC30	x
DJC4	x	x
DJC6	x
DJC7	x	x
DJC8	x	x	x
DJC9	x	x
DL1	x	x
DL4	x	x
DLI1	x	x
DSE1	x		x
DSE2B			x	x
DNM1			x	x
DNM1L	x	x
DNM2	x	x	x	x
DNMT1				x
DNMT3A	x	x	x	x
DNPH1	x
DNTTIP2	x	x	x
DOCK1	x	x	x
DOCK10				x
DOCK11	x
DOCK2	x	x	x	x
DOCK3	x
DOCK4	x	x		x
DOCK6	x	x
DOCK7	x	x	x
DOCK9	x							x
DOHH	x	x
DOK1	x
DOK2	x	x	x	x
DOK3		x	x
DOK4	x	x	x	x
DOK6	x			x
DOLPP1	x
DONSON	x	x		x
DOP1A	x	x	x	x
DPAGT1	x	x
DPF2	x	x	x	x
DPH2			x	x
DPH5	x	x
DPH7	x	x		x
DPM1	x	x
DPM2	x	x	x	x
DPM3		x
DPP3	x	x
DPP4	x	x	x	x
DPP7	x	x						x
DPP8	x	x	x	x
DPP9	x
DPY19L1	x	x
DPY19L3				x
DPY19L4	x	x	x	x
DPY30	x	x
DPYD	x	x		x
DPYSL2	x	x
DPYSL3				x
DR1	x	x	x	x
DRAM1		x
DRAP1	x	x	x	x
DRC3	x	x
DRG1	x
DRG2	x	x	x
DROSHA	x	x
DSC1	x
DSC3	x	x
DSCAML1	x	x
DSE			x
DSG1	x
DSP	x	x
DST	x	x	x	x
DSTN	x	x	x	x
DTD2	x
DTHD1	x
DTL		x
DTWD1	x	x		x
DTX2	x	x
DTX3	x	x	x	x
DTX3L	x			x
DTYMK	x		x
DUOX1		x						x
DUS2	x
DUS3L	x
DUSP11	x	x		x
DUSP12	x	x
DUSP16	x
DUSP19		x
DUSP26		x
DVL1	x	x
DVL2	x	x	x	x
DVL3	x	x		x
DXO	x	x	x	x
DYNC1H1	x	x	x
DYNC1I2	x	x	x
DYNC1LI1	x	x	x
DYNC1LI2	x	x	x	x
DYNC2H1	x	x	x
DYNC2I1	x
DYNC2I2	x	x	x
DYNC2LI1	x	x
DYNLT3	x	x
DYRK1A	x	x	x	x
DYRK1B	x	x
DYRK2	x	x	x	x
DZANK1	x	x
DZIP1	x	x	x	x
DZIP1L				x
DZIP3	x	x	x
E2F4	x	x		x
E2F5	x
E2F6			x	x
E2F8	x	x
E4F1	x	x	x	x
EAF1	x	x
EAPP	x	x		x
EBAG9	x	x
EBF3	x	x
EBF4		x
EB1BP2	x	x	x	x
ECD	x	x		x
ECH1	x	x
ECHDC3			x	x
ECHS1	x	x	x
ECI1	x
ECI2	x
ECM1			x	x
ECM2	x	x
ECPAS	x		x	x
ECSIT	x	x
EDA		x
EDA2R	x	x		x
EDARADD	x	x
EDC4		x	x	x
EDEM1	x
EDEM3	x	x
EDF1	x	x	x	x
EDIL3			x	x
EDNRA	x	x	x	x
EDRF1	x	x	x	x
EEA1	x	x	x	x
EED	x	x		x
EEF1A2			x
EEF1AKMT2	x	x	x
EEF1AKNMT	x	x	x
EEF1D	x	x	x	x
EEF1E1	x	x
EEF2KMT	x	x
EEFSEC	x
EFCAB11		x
EFCAB14	x	x
EFCAB7	x	x	x	x
EFEMP1	x	x
EFEMP2	x	x
EFHC1	x	x	x
EFL1	x	x
EF1	x
EF4	x	x
EF5	x	x
EFNB3	x	x
EFR3A	x	x	x
EFS	x	x		x
EFTUD2	x	x	x
EGFL7	x	x
EGFL8	x	x	x	x
EGLN1	x	x
EGLN2	x	x
EHBP1	x	x
EHHADH	x			x
EHMT1	x	x	x
EHMT2	x	x	x	x
EIF1AX	x	x	x
EIF2A	x	x
EIF2AK1	x	x
EIF2AK2	x	x		x
EIF2AK3		x		x
EIF2AK4	x		x
EIF2B1	x	x	x
EIF2B2	x	x
EIF2B3	x
EIF2B4	x	x
EIF2B5	x	x
EIF2S1	x	x	x	x
EIF2S2	x	x
EIF2S3	x	x
EIF3A	x	x	x
EIF3B			x	x
EIF3D	x	x	x
EIF3E	x	x	x	x
EIF3G	x	x	x	x
EIF3H	x	x	x	x
EIF3I	x
EIF3J	x	x	x	x
EIF3K	x		x
EIF3L			x	x
EIF3M	x	x	x	x
EIF4A2	x	x
EIF4A3	x
EIF4B	x	x	x	x
EIF4E	x	x		x
EIF4E2	x	x	x
EIF4E3				x				x
EIF4EBP1	x		x
EIF4EBP2			x	x
EIF4ENIF1	x	x	x	x
EIF4G1	x		x
EIF4G2	x	x
EIF4G3	x	x
EIF4H				x
EIF5				x
EIF5A	x	x
EIF5A2	x	x
EIF5B		x
ELAPOR2	x
ELAVL1		x		x
ELF1	x	x		x
ELF2	x	x		x
ELF4				x
ELK4	x	x	x	x
ELL2	x	x
ELL3	x
ELMO1	x	x
ELMO2	x	x
ELMOD2	x	x		x
ELOA	x		x	x
ELOB	x	x	x	x
ELOC	x
ELOF1	x	x
ELOVL1	x
ELOVL5	x			x				x
ELP1	x	x	x	x
ELP2	x	x
ELP3	x	x
ELP6	x	x	x
EMB			x	x
EMC1	x	x
EMC10	x	x
EMC2	x	x
EMC4	x	x	x
EMC6	x
EMC7	x		x
EMC9		x
EMCN	x		x	x
EME2	x
EMG1	x	x	x	x
EMILIN1				x
EML2	x	x
EML3	x	x
EML4	x
EMP1	x	x
EMP3			x
EMSY	x	x	x	x
EH	x		x	x
ENDOD1			x	x
ENDOG								x
ENDOV		x	x	x
ENGASE	x	x
ENKD1	x	x		x
ENO1	x		x
ENO2	x		x
ENO3			x
ENOPH1	x	x		x
ENPP5		x
ENSA	x	x
ENTPD2	x
ENTPD5	x	x						x
ENTPD6	x	x
ENTR1	x	x
EOMES		x
EP300	x	x	x	x
EP400	x	x	x	x
EPB41								x
EPB41L2	x	x	x
EPB41L4A	x
EPB41L5			x					x
EPC2	x	x	x	x
EPG5	x	x	x	x
EPHA3	x		x	x
EPHB6	x	x
EPN1	x	x	x	x
EPN2	x	x
EPN3			x
EPRS1	x	x
EPS15	x	x
EPS15L1	x			x
EPS8	x
EPS8L1	x	x
EPS8L2	x	x	x	x
EPSTI1		x	x	x
ERAL1	x	x
ERAP1	x
ERBB2	x	x
ERBB4	x	x
ERBIN	x	x	x	x
ERC2	x	x
ERCC1	x	x
ERCC2	x	x
ERCC3	x	x	x	x
ERCC4	x	x
ERCC5	x	x
ERCC6	x	x	x
ERCC6L2	x	x	x	x
ERCC8	x
ERGIC2	x	x	x	x
ERGIC3	x	x	x
ERI1	x	x
ERI2	x	x	x
ERI3	x	x	x
ERICH1	x
ERICH5	x	x
ERLEC1	x	x
ERLIN1	x	x
ERLIN2	x	x	x
ERMARD	x	x		x
ERMP1	x	x	x
ERN1	x			x
ERO1A	x	x		x
ERO1B	x	x
ERP29	x
ERP44	x	x
ESAM	x	x
ESCO1	x	x	x	x
ESCO2	x			x
ESD	x	x	x
ESF1	x	x	x	x
ESPL1		x
ESR1		x
ESR2				x				x
ESRRA	x
ESRRG								x
ESS2	x		x	x
ESYT1	x		x	x				x
ESYT2	x
ESYT3	x	x
ETF1	x	x
ETFA	x	x	x	x
ETFB	x			x
ETFBKMT	x	x	x
ETFDH	x	x
ETNK1	x	x	x	x
ETNK2			x
ETS2	x			x
ETV1	x	x
ETV5	x
ETV6	x
EVC	x	x	x
EVC2	x	x
EVI2A		x	x
EVI5	x	x	x	x
EVI5L	x
EVL	x	x
EVPL	x	x
EWSR1	x
EXD2	x	x	x	x
EXD3	x	x
EXO1		x
EXOC1	x	x	x	x
EXOC3	x		x	x
EXOC4	x	x
EXOC5	x	x	x	x
EXOC6	x	x		x
EXOC6B	x	x
EXOC7	x	x	x
EXOG		x
EXOSC10	x	x	x	x
EXOSC2	x	x	x
EXOSC3	x	x
EXOSC4	x	x	x
EXOSC7	x	x
EXOSC8	x	x
EXOSC9	x	x		x
EXT2	x	x
EXTL2	x	x
EYA3	x	x	x	x
EZH1	x	x	x
EZR	x	x
F10			x	x
F13A1	x		x
F2	x	x
F3								x
FAAH2	x	x
FAAP100	x	x
FAAP20	x	x	x	x
FABP1	x
FABP4
FAF2	x	x	x	x
FAH		x	x	x
FAHD2A	x
FAIM	x
FAM102A	x	x	x	x
FAM102B	x	x	x	x				x
FAM104A	x	x
FAM109A								x
FAM110C	x	x
FAM111A	x	x	x	x
FAM111B	x	x		x
FAM114A1	x	x
FAM114A2	x	x
FAM117B	x	x
FAM118B	x	x
FAM120A	x	x
FAM120AOS	x	x
FAM120B	x
FAM120C	x	x	x
FAM126A	x	x		x
FAM126B	x	x
FAM133B	x	x	x	x
FAM135A	x	x	x	x
FAM136A	x	x
FAM13B	x	x	x	x
FAM13C	x	x		x
FAM149B1	x	x	x	x
FAM153A	x	x
FAM153B	x	x
FAM155A	x	x
FAM160A1		x
FAM160A2	x	x
FAM160B1	x	x	x
FAM161A	x
FAM161B	x	x	x	x				x
FAM168A	x	x	x
FAM168B	x		x
FAM171A1								x
FAM171B	x	x		x
FAM172A	x	x	x
FAM174C	x	x	x	x
FAM177A1	x
FAM178B								x
FAM180A			x	x
FAM180B			x
FAM185A	x	x
FAM189A1	x	x
FAM189B	x	x
FAM193A	x	x	x	x
FAM193B	x	x		x
FAM199X				x
FAM200A	x	x	x
FAM200B	x	x
FAM204A		x
FAM207A	x
FAM20B	x	x
FAM20C	x
FAM210A	x
FAM210B	x	x
FAM216A	x	x
FAM219A	x
FAM221A	x	x
FAM222B	x
FAM227A	x	x
FAM227B	x	x
FAM228B	x	x
FAM234B	x	x
FAM32A	x	x	x
FAM36A								x
FAM3A	x	x
FAM3C	x	x		x
FAM40B								x
FAM53A								x
FAM59B								x
FAM76B	x	x	x	x
FAM81A	x
FAM8A1	x	x	x	x
FAM91A1	x	x	x	x
FAM98A	x							x
FAM98B	x	x
FAM98C	x	x	x	x
FAN1	x	x
FANCG	x	x	x	x
FANCM				x
FANK1		x
FAR1	x	x	x	x
FARP1	x	x
FARP2	x	x	x	x
FARS2	x
FARSA	x	x		x
FARSB	x	x	x	x
FAS	x	x		x
FASN	x	x	x	x
FASTK	x	x
FASTKD1	x
FASTKD2	x	x	x	x
FASTKD5	x	x
FAT3			x
FAT4			x
FAU	x	x	x	x
FAXC	x	x
FAXDC2		x
FBF1	x	x
FBH1	x	x
FBL	x	x	x	x
FBLN1	x		x	x
FBLN5		x
FBN1			x	x
FBRS	x	x	x	x
FBRSL1		x	x
FBXL14	x
FBXL15		x
FBXL16		x
FBXL17	x
FBXL19	x	x		x
FBXL2	x	x
FBXL20	x	x
FBXL3	x	x	x	x
FBXL4	x	x	x	x
FBXL5	x			x
FBXL7	x	x
FBXO11	x	x	x	x
FBXO2	x	x
FBXO21	x	x	x	x
FBXO22	x	x	x
FBXO25	x	x
FBXO28	x	x	x	x
FBXO3	x	x	x	x
FBXO30	x	x
FBXO33	x	x
FBXO34	x	x		x
FBXO38	x	x	x
FBXO41			x
FBXO42	x	x
FBXO44	x	x	x
FBXO45	x
FBXO46	x	x
FBXO48	x	x
FBXO7	x	x	x
FBXO8	x	x
FBXO9	x
FBXW11	x	x	x	x
FBXW2		x	x
FBXW4		x
FBXW5	x	x
FBXW7	x	x
FBXW8	x	x
FCAR	x	x
FCF1	x	x	x
FCGR2A	x		x
FCGR3A			x
FCGR3B	x	x
FCGRT	x		x	x
FCHO1	x
FCHO2	x	x	x	x
FCHSD1	x	x	x	x
FCHSD2	x	x	x	x
FCMR			x	x
FCRL1		x
FCRL2		x
FCRL3		x
FCRL5		x
FCRLA		x
FCSK	x	x	x	x
FDX2	x	x	x
FDXR	x	x
FEM1B	x	x	x	x
FEM1C	x
FER	x	x	x	x
FERMT1								x
FERMT3	x	x	x	x
FEZ2	x	x
FGA	x	x
FGB	x	x
FGD1	x	x	x	x
FGD2	x		x	x
FGD3	x	x	x	x
FGD4	x
FGD6	x
FGF14			x	x
FGF7				x
FGFR1OP2	x	x	x	x
FGFRL1			x	x				x
FGG	x	x
FGR	x	x
FH	x	x
FHL3			x	x
FIBP	x	x
FIG4	x	x
FIGNL1	x	x
FILIP1	x
FIP1L1	x	x		x
FIS1	x	x	x	x
FITM2	x							x
FIZ1	x
FKBP10	x	x	x	x
FKBP11	x
FKBP14	x	x
FKBP15	x	x	x	x				x
FKBP3	x	x
FKBP7	x	x	x	x
FKBP8	x	x	x	x
FKBP9	x	x
FKTN	x	x		x
FLAD1	x	x						x
FLCN	x
FLI1	x	x	x	x
FL	x	x	x	x
FLNB	x
FLOT1	x
FLOT2								x
FLRT2	x	x	x
FLRT3	x	x	x	x
FLT3LG	x	x	x	x
FLT4	x
FLVCR1	x	x	x	x
FMN2	x	x
FMNL1	x	x	x
FMNL3	x
FMO2	x
FMO4	x	x
FMR1	x	x	x	x
FNBP1	x	x	x	x
FNBP1L	x
FNBP4	x	x	x	x
FNDC3A	x	x	x	x
FNDC5		x
FNTA	x	x
FOCAD	x	x
FOLR2	x	x	x	x
FOXJ2	x	x		x
FOXJ3	x	x	x	x
FOXM1	x
FOXN3			x
FOXO1			x	x
FOXO3			x
FOXO6	x	x
FOXP1	x	x	x	x
FOXRED1								x
FOXS1			x
FPGS	x
FPGT	x	x	x	x
FPR1	x	x
FPR2	x	x
FPR3	x	x	x	x
FRA10AC1	x	x
FRAS1	x	x
FREM1	x	x
FREM2			x
FRG1	x	x	x
FRK		x	x
FRMD3			x
FRMD4A	x
FRMD4B	x	x		x
FRMD6	x	x	x	x
FRS2	x	x	x	x
FRS3	x
FRY	x		x	x
FSCN1				x
FSD1L	x	x
FTO	x	x
FTSJ1	x	x
FUBP1	x	x	x	x
FUBP3	x	x	x	x
FUCA1		x	x	x
FUCA2		x
FUNDC1	x	x
FUT10	x	x						x
FUT4	x
FUT7		x
FUZ	x	x
FXR1	x	x
FXYD1		x						x
FYB1	x	x	x	x
FYCO1	x	x	x
FYN		x
FYTTD1	x	x	x	x
FZD3		x
FZD4			x	x
FZD5			x	x
FZD6	x	x	x	x
FZD7	x	x
FZD9								x
FZR1	x	x	x	x
G2E3	x	x	x	x
G3BP1	x	x	x
G3BP2	x	x	x	x
G6PC3	x		x	x
G6PD	x
GAA			x
GAB1	x	x	x
GABARAP	x	x
GABARAPL2	x
GABBR1	x	x
GABPA	x	x	x	x
GABPB2	x	x	x
GADD45GIP1	x	x	x	x
GAK	x	x	x	x
GAL3ST1	x
GAL3ST2	x	x
GAL3ST4		x	x	x
GALC	x	x
GALE	x
GALK2	x	x	x	x
GALM	x		x	x
GALNT1	x
GALNT11	x	x	x					x
GALNT12			x	x
GALNT16	x		x	x
GALNT2	x		x
GALNT7	x	x	x	x
GALNT9	x	x
GAMT		x
GAN	x	x
GAB	x	x
GANC	x	x
GAPDH	x
GAPVD1	x	x	x
GARNL3	x	x	x	x
GARRE1	x	x
GARS1	x	x
GART	x	x
GAS1		x
GAS6		x
GAS8								x
GATA3								x
GATA5	x	x
GATA6	x
GATAD1	x	x	x	x
GATAD2A	x	x
GATAD2B	x	x	x	x
GATD1	x	x
GBA		x	x
GBF1	x	x
GBP1	x			x				x
GBP2	x
GBP3				x				x
GBP5				x
GC	x	x
GCC2	x	x	x	x
GCDH	x	x	x	x				x
GCFC2	x	x
GCLC	x
GCN1	x	x	x
GCNT1	x	x
GCNT2	x	x
GDAP2	x	x
GDE1	x			x
GDI1	x	x		x
GDI2	x	x
GDPD1	x
GDPD3	x	x
GEM				x
GEMIN2	x	x
GEMIN5	x	x
GEMIN6		x
GEMIN8	x
GET1		x
GET3	x	x	x
GFER	x	x
GFI1		x
GFM1	x		x
GFM2	x	x	x
GGA1	x	x		x
GGA2	x	x	x
GGA3	x	x	x
GGPS1	x	x
GGT7	x	x	x	x
GHDC	x	x
GHITM	x	x	x
GHR	x	x	x	x
GID4	x	x
GID8	x
GIGYF1	x	x	x	x
GIGYF2	x	x	x	x
GIMAP2	x	x		x
GIMAP4	x
GIN1	x	x		x
GINM1	x	x		x
GIPC2	x	x	x	x
GIT2	x	x	x	x
GJA1				x
GJC2	x
GKAP1	x
GLA			x
GLB1	x	x	x
GLB1L								x
GLCCI1	x
GLCE		x	x
GLE1	x	x	x
GLG1	x	x	x
GLIPR1				x
GLIS2			x
GLIS3	x	x		x
GLMN	x	x
GLMP		x	x
GLO1	x	x
GLOD4	x	x	x
GLRB	x
GLRX3	x	x	x
GLS	x	x	x	x
GLT1D1	x
GLT8D1	x	x	x	x
GLT8D2	x	x	x	x
GLUD1	x
GLYR1	x	x
GM2A			x
GMEB1		x
GMFB	x
GMIP	x	x	x	x
GMPPA	x	x
GMPR2	x	x
GMPS	x	x	x	x
G12	x
G13	x	x		x
G15		x	x	x
GI3	x	x	x	x
GL	x
GQ	x	x	x	x				x
GNB1	x	x						x
GNB2	x
GNB4	x	x	x	x
GNB5	x	x
GNE			x
GNG12	x	x	x	x
GNG5	x	x
GNL1	x	x	x	x
GNL2	x	x	x	x
GNPAT	x	x
GNPDA1	x
GNPDA2	x	x	x	x
GNPT1	x	x	x
GNPTAB	x	x
GNPTG		x	x
GNRH1		x
GNS	x
GOLGA1	x	x	x
GOLGA2	x	x
GOLGA3	x	x
GOLGA4	x	x	x
GOLGA5	x	x	x
GOLGA7	x	x
GOLGB1	x	x	x
GOLIM4	x	x
GOLM1	x	x		x
GOLM2	x	x	x	x
GOLPH3	x	x	x	x
GOLPH3L	x	x	x	x
GOLT1B	x	x
GON4L	x	x	x	x
GOPC	x	x	x	x
GORAB	x	x		x
GORASP2	x	x
GOSR1	x	x	x	x
GOSR2	x	x	x
GOT2		x
GPAA1	x	x	x
GPALPP1	x	x	x	x
GPAM	x	x	x	x
GPANK1	x	x
GPAT4	x
GPATCH1	x	x	x	x
GPATCH11			x
GPATCH2	x	x	x
GPATCH2L	x	x	x	x
GPATCH3	x
GPATCH4	x	x	x	x
GPATCH8	x	x	x	x
GPBAR1				x
GPBP1	x	x	x	x
GPBP1L1	x	x	x	x
GPCPD1	x
GPD1				x
GPD1L	x			x
GPI	x
GPKOW			x
GPM6B			x	x
GPN1	x	x	x	x
GPNMB	x			x
GPR107	x	x	x
GPR108	x	x
GPR137	x	x
GPR137B	x
GPR143	x	x
GPR153			x					x
GPR160	x
GPR173	x	x
GPR174	x	x	x	x
GPR18	x	x
GPR63	x	x
GPR65		x
GPRASP1	x	x
GPRASP2	x	x
GPRIN2		x
GPS1	x	x	x
GPSM1	x	x		x
GPSM3	x	x	x	x
GPT	x	x	x	x
GPX4	x	x		x
GPX8	x	x	x	x
GRAMD1A	x			x
GRAMD1C	x	x
GRAMD2B	x	x
GRB7	x	x
GRHPR	x	x
GRIK5	x
GRI	x	x
GRIP1	x	x
GRIPAP1	x	x		x
GRK2		x	x
GRK3	x		x
GRK5	x
GRN	x	x	x	x
GRPEL1	x	x						x
GRSF1	x	x
GRWD1	x	x	x	x
GSDMD	x	x
GSDME	x	x
GSK3A	x	x						x
GSK3B	x		x
GSPT1	x	x
GSR		x
GSS	x	x
GSTCD	x	x
GSTK1	x
GSTO1	x	x
GSTP1	x	x	x	x
GTF2A1	x	x	x	x
GTF2A2	x	x		x
GTF2B				x
GTF2E1	x	x
GTF2E2	x	x
GTF2F2	x	x		x
GTF2H1	x	x
GTF2H3	x	x
GTF2H5	x	x
GTF3A	x
GTF3C1	x	x	x	x
GTF3C2	x		x	x
GTF3C3	x	x		x
GTF3C4	x		x	x
GTF3C5	x	x	x	x
GTF3C6	x	x
GTPBP1	x	x		x
GTPBP10	x	x		x
GTPBP2	x
GTPBP3		x
GTPBP4	x	x	x	x
GTPBP8	x	x
GUCD1			x	x
GUCY1A1	x	x	x	x
GUCY1A2	x	x
GUCY1B1	x	x	x	x
GUF1	x	x
GULP1	x	x	x	x
GUSB	x		x	x
GVQW3	x	x	x	x
GXYLT1	x	x
GXYLT2	x	x	x
GYG2		x
GYS1	x							x
GZMM	x	x	x	x
H1-3		x
H2AC13		x
H2AZ2	x	x
H2BC11		x
H2BC18		x
H2BC5		x
HAAO	x
HABP4								x
HACD2	x		x
HACD3	x	x
HACD4		x	x
HACE1	x	x
HADH
HADHA
HADHB
HAGHL	x
HARS1	x	x
HARS2	x	x	x	x
HAT1	x	x		x
HAUS2		x
HAUS3	x	x	x
HAUS5	x	x	x	x
HAUS6	x	x	x	x
HAVCR2	x	x	x
HAX1	x	x
HBP1	x	x	x
HBS1L	x	x	x	x
HCCS	x
HCFC1	x	x
HCFC1R1	x		x	x
HCFC2	x	x	x	x
HCK	x	x	x	x
HCLS1	x	x
HCN3			x	x
HCST			x	x
HDAC1	x	x
HDAC10		x
HDAC11	x	x
HDAC2	x	x	x	x
HDAC3	x	x	x	x
HDAC5			x
HDAC6	x	x	x
HDAC7	x	x
HDAC8	x	x
HDAC9	x
HDDC2		x
HDGF	x
HDGFL2	x		x	x
HDGFL3	x	x	x	x
HDHD2	x	x
HDLBP	x
HDX	x	x	x
HEATR1	x	x	x
HEATR5A	x	x	x
HEATR5B	x	x	x	x
HEATR6	x	x
HECA	x	x		x
HECTD1	x	x	x	x
HECTD2	x	x	x	x
HECTD3	x
HECTD4	x	x	x	x
HELQ	x	x	x	x
HELZ	x	x	x
HEMK1	x		x
HERC1	x
HERC2	x	x	x	x
HERC3	x	x	x	x
HERC4	x	x	x	x
HERPUD2	x	x	x	x
HES6								x
HEXA	x	x	x
HEXB	x	x	x	x
HEXD			x	x
HFE		x	x
HGD		x
HGF	x			x
HGS	x	x
HGST				x
HHAT	x	x
HHIP	x	x
HHIPL1	x	x
HIBADH	x	x
HID1	x	x
HIF1A	x	x		x
HIGD2A	x	x		x
HINFP	x	x
HINT1	x	x
HINT2	x	x		x
HINT3	x	x
HIPK1	x	x	x	x
HIRA	x	x
HIVEP2		x		x
HJURP		x	x
HJV			x
HK3	x	x	x	x
HLA-A	x			x
HLA-B	x			x
HLA-DRB1								x
HLTF	x	x	x
HM13	x	x	x
HMBOX1	x	x
HMBS	x
HMG20A	x	x	x
HMG20B	x	x
HMGB1	x	x
HMGB2	x
HMGN1	x	x		x
HMGN1P38								x
HMGN3		x
HMGN4	x	x
HMGXB3	x
HMMR			x
HNRNPA0	x
HNRNPA1	x	x
HNRNPA1L2	x	x		x
HNRNPA2B1	x	x
HNRNPA3	x	x		x
HNRNPAB			x
HNRNPC	x	x
HNRNPD	x	x	x	x
HNRNPDL	x	x
HNRNPF	x	x	x	x
HNRNPH1	x	x	x
HNRNPH2	x	x
HNRNPH3	x	x
HNRNPK	x	x	x	x
HNRNPL	x	x
HNRNPLL	x	x	x	x
HNRNPM		x
HNRNPR	x	x	x
HNRNPU	x	x	x	x
HNRNPUL1				x
HNRNPUL2	x	x	x	x
HOMER1	x	x
HOMER2			x	x
HOMER3	x	x	x	x
HOOK1	x	x
HOOK3	x	x	x	x
HOXB3	x
HP1BP3	x	x		x
HPCAL1	x
HPF1	x	x	x	x
HPRT1	x
HPS1	x	x	x
HPS3	x	x		x
HPS4	x	x	x	x
HPS6			x	x
HR								x
HRAS	x	x
HRG		x
HRSP12								x
HS1BP3		x
HS2ST1	x	x		x				x
HSBP1		x
HSD11B1L	x	x
HSD17B10	x	x	x
HSD17B4			x	x
HSD17B6	x	x
HSD17B8		x
HSDL1	x	x
HSDL2	x	x		x
HSF1	x	x
HSF2	x	x		x
HSF4	x	x						x
HSH2D		x
HSP90AB1	x
HSP90B1	x
HSPA12B	x
HSPA13	x	x	x	x
HSPA14	x							x
HSPA9	x	x	x
HSPB11	x	x
HSPBAP1		x
HSPBP1	x
HTATSF1	x	x	x
HTRA2	x	x
HTT	x	x
HUS1	x	x
HUWE1	x	x	x
HYKK		x
HYOU1	x
IARS1	x	x
IARS2	x	x
IBTK	x	x	x	x
ICE1	x	x	x	x
ICE2	x	x	x	x
IDE	x	x	x					x
IDH1	x			x
IDH2	x
IDH3A	x
IDH3G	x
IDUA		x
IER3IP1	x	x
IFFO1	x	x	x	x
IFI16	x	x		x
IFI27L2	x	x
IFI30	x	x	x	x
IFI35	x
IFI44	x	x	x	x
IFI44L		x	x	x
IFIH1	x	x	x	x
IFIT1		x	x	x
IFIT2	x	x	x	x
IFIT3		x	x	x
IFIT5	x
IFITM1	x
IFITM2	x	x
IFITM3	x	x
IFR1	x	x
IFNLR1	x			x
IFRD2	x	x
IFT122	x	x
IFT140	x	x	x	x
IFT172	x	x	x	x
IFT20	x	x
IFT22		x
IFT27	x	x
IFT46	x	x
IFT52	x	x	x	x				x
IFT57	x	x
IFT74	x	x		x
IFT80	x	x	x	x
IFT81	x	x	x	x
IFT88				x
IFTAP	x	x
IGBP1			x	x
IGFBP4		x
IGHMBP2		x
IGIP	x	x	x
IGSF3		x
IGSF6			x	x
IGSF9	x	x
IGSF9B			x	x
IK	x	x	x	x
IKBIP	x	x
IKBKB	x	x	x	x
IKZF1	x	x	x	x
IKZF2	x	x
IKZF3	x		x	x
IKZF5	x	x	x	x
IL10RA	x		x	x
IL10RB	x
IL11RA	x	x	x	x
IL12RB1	x	x	x	x
IL15	x
IL18	x	x	x
IL18RAP	x
IL1R1	x	x
IL1R2	x	x
IL1RAP	x	x
IL1RN			x	x
IL22RA1	x	x
IL24			x	x
IL2RG		x
IL33	x		x	x
IL34			x	x
IL4R		x		x
IL6ST		x	x	x
IL7				x
ILDR2	x	x
ILF2	x	x	x	x
ILF3	x	x	x
ILK		x	x
ILKAP		x	x
ILVBL	x
IMMT	x	x
IMP4	x	x	x	x				x
IMPA1	x	x
IMPACT	x	x	x
IMPDH2		x
INCENP	x		x
ING3	x			x
ING4	x		x
ING5	x	x
INIP	x	x		x
INMT		x
INO80	x	x	x
INO80B	x	x
INO80D	x	x	x	x
INO80E	x	x
INPP1	x
INPP4A	x	x
INPP4B	x		x	x
INPP5B	x	x						x
INPP5D	x	x
INPP5E	x	x		x
INPP5F	x	x
INPP5J	x	x
INPP5K	x		x	x
INPPL1	x	x	x	x
INSIG2	x	x
INTS1	x	x
INTS10	x	x
INTS11	x	x		x
INTS12	x
INTS13	x	x		x
INTS14	x	x
INTS2	x	x	x	x
INTS3	x	x	x
INTS4	x	x	x	x
INTS6	x	x
INTS6L	x	x	x	x
INTS7			x
INTS8	x	x	x	x
INTS9	x	x	x
INTU	x	x
INVS	x	x	x
IP6K1	x	x	x
IP6K2	x	x
IPMK	x	x		x
IPO13	x	x	x
IPO4	x	x	x	x
IPO5	x	x
IPO7	x	x
IPO9	x	x	x					x
IPP	x	x
IQANK1		x
IQCA1	x	x
IQCB1	x	x		x
IQCC	x
IQCE		x	x
IQCG								x
IQCK	x	x
IQGAP1	x	x	x	x
IQGAP2		x	x	x
IQSEC2	x	x
IQUB	x
IRAG1		x	x	x
IRAK1	x	x
IRAK1BP1	x	x	x
IRAK4		x
IREB2	x	x	x	x
IRF2	x	x		x
IRF2BP1			x	x
IRF2BP2				x
IRF3	x	x	x	x
IRF5	x	x	x	x
IRF7	x			x
IRF9	x	x	x
IRS1
IRS2			x	x
IRS4
ISCA1	x	x		x				x
ISCA2	x
ISCU	x	x
ISG15			x	x
ISLR	x	x	x	x
ISM2		x
ISOC2	x			x
IST1	x	x
ISY1	x	x	x	x
ITCH	x	x	x	x
ITFG1	x	x	x
ITFG2	x	x
ITGA1	x
ITGA3	x
ITGA4	x	x	x	x
ITGA5	x
ITGA6	x
ITGA7	x
ITGA8				x
ITGAL	x	x	x
ITGAM	x		x
ITGAV	x
ITGAX			x
ITGB1BP1	x
ITGB2	x	x	x	x
ITGB7		x
ITGBL1			x	x
ITIH2	x	x
ITK	x	x		x
ITLN1	x	x
ITLN2	x	x
ITPA		x
ITPK1	x			x
ITPR1			x	x
ITPR3	x	x
ITPRID2	x	x		x
ITPRIP	x
ITSN1	x
ITSN2	x	x	x	x
IVD								x
IVNS1ABP	x	x
IWS1	x	x	x
IZUMO4								x
JADE1			x
JADE2	x		x
JADE3	x
JAK1	x	x	x	x
JAK2			x
JAM2		x	x	x
JAM3	x	x	x	x
JKAMP	x	x
JMJD1C	x		x	x
JMJD7	x	x
JMJD8	x	x
JMY	x		x	x
JPT2		x
JRK	x	x
JRKL	x	x
JTB	x	x
JUN				x
JUNB				x
KALRN	x
KANK2	x		x
KANK3	x	x
KANSL1	x	x	x
KANSL1L	x	x	x	x
KANSL3	x	x	x	x
KANTR	x	x
KARS1	x	x
KAT14	x	x	x
KAT2A	x	x
KAT2B	x	x		x
KAT5				x
KAT6A	x	x		x
KAT6B	x	x	x
KAT7	x	x	x	x
KAT8	x	x	x	x
KAT1		x	x	x
KATL1	x	x
KATL2	x
KATNB1	x	x
KATNBL1	x	x
KATNIP	x	x	x	x
KAZALD1			x
KBTBD12	x	x
KBTBD2	x			x
KBTBD3	x	x
KBTBD6	x	x
KBTBD7	x	x	x	x
KCMF1	x	x
KC3				x
KC4	x	x
KCB2	x	x	x	x
KCB3		x
KCNB1				x
KCND3								x
KCNH2		x
KCNH5	x
KCNJ5			x
KCNK1	x	x
KCNK13			x	x
KCNK5	x	x
KCNMB3	x
KCNN3	x	x
KCNQ1	x	x	x	x
KCNQ4			x	x
KCNT2	x	x
KCTD10								x
KCTD12		x
KCTD13	x	x		x
KCTD17	x	x		x
KCTD18	x	x	x
KCTD19	x	x
KCTD2			x
KCTD21	x
KCTD3	x	x
KCTD4	x		x
KCTD6	x	x
KCTD7	x	x	x	x
KCTD8	x	x
KCTD9	x	x	x	x
KDELR1	x	x
KDELR2	x	x
KDM1A	x	x	x
KDM1B	x	x	x	x
KDM2A	x		x	x
KDM2B	x	x		x
KDM3A	x	x		x
KDM4A	x	x	x
KDM4C	x	x	x	x
KDM5A	x	x	x	x
KDM5B	x	x		x
KDM5C	x	x	x
KDM5D		x	x
KDM6A	x	x	x	x
KDM6B	x	x
KDM7A	x	x
KDSR	x	x		x
KEAP1		x		x
KHDC4	x	x	x	x
KHDRBS1	x	x		x
KHDRBS3	x
KHNYN	x	x
KHSRP	x	x
KIAA0100	x		x
KIAA0232			x
KIAA0319L	x	x		x
KIAA0586	x		x	x
KIAA0664								x
KIAA0753	x	x	x	x
KIAA0895	x	x
KIAA0895L		x
KIAA0930			x	x
KIAA1109	x	x	x	x
KIAA1143	x	x	x	x
KIAA1191	x	x						x
KIAA1328	x	x	x	x
KIAA1522	x	x
KIAA1586	x	x
KIAA1614	x
KIAA1671	x		x
KIAA1841	x	x	x	x
KIAA1958								x
KIAA2012		x
KIAA2013	x	x
KIAA2026	x	x	x	x
KIDINS220	x	x	x	x
KIF11	x	x	x	x
KIF13A	x		x
KIF14	x
KIF15		x	x	x
KIF16B	x		x
KIF18B		x
KIF1B	x	x	x
KIF20A	x	x	x	x
KIF20B			x	x
KIF22		x
KIF23		x
KIF2A	x	x
KIF2C		x
KIF3A	x	x	x	x
KIF3B	x	x	x
KIF4A			x
KIF5B	x	x		x
KIF7	x
KIFAP3	x	x		x
KIFC1		x
KIFC2		x
KIN	x	x	x	x
KIRREL2	x	x
KIT				x
KITLG	x		x
KIZ	x	x	x	x
KL			x
KLB	x	x	x	x
KLC1			x	x
KLC2		x
KLC4	x	x	x
KLF12	x	x	x	x
KLF15								x
KLF16		x
KLF5	x
KLF8	x	x
KLHDC1	x	x	x	x
KLHDC10	x	x		x
KLHDC2	x	x	x
KLHDC3	x	x	x
KLHDC4		x
KLHL12	x	x	x
KLHL13	x	x	x	x
KLHL17	x	x
KLHL20	x	x	x	x
KLHL22	x	x						x
KLHL23	x	x		x
KLHL24	x	x		x
KLHL28	x	x	x	x
KLHL32	x	x
KLHL4	x
KLHL41			x
KLHL6			x
KLHL7	x	x	x	x
KLHL8	x
KLHL9	x	x	x	x
KLK1		x
KLK10	x	x
KLK11	x	x
KLK5	x	x
KLK7	x	x
KLK8	x	x
KLRC4	x
KLRK1		x
KMT2A	x	x	x	x
KMT2B	x	x	x	x
KMT2C	x	x	x	x
KMT2D		x	x	x
KMT2E	x	x	x	x
KMT5B	x	x	x	x
KMT5C	x	x
KNDC1	x	x
KNL1	x	x	x	x
KP1	x	x	x
KP3	x	x	x	x
KP4	x	x	x	x
KP5	x	x	x	x
KP6	x	x	x
KPNB1	x	x	x
KRAS	x	x	x	x
KRBA1	x	x
KRBOX4	x	x	x	x
KRCC1	x	x
KRI1	x	x
KRIT1	x	x	x	x
KRR1	x	x	x	x
KRT18		x
KRT19	x	x
KRT8	x	x
KTN1	x	x
KXD1	x	x
KYNU			x
L3MBTL1	x	x
L3MBTL2	x	x
L3MBTL4	x	x
LAMA2			x
LAMB2	x		x
LAMP1	x
LAMP2	x	x		x
LAMTOR1	x	x	x	x
LAMTOR2			x
LAMTOR3	x	x	x	x				x
LAMTOR4	x	x	x	x
LANCL1	x	x	x	x
LAPTM4A	x		x	x
LARP1			x
LARP1B	x	x
LARP4	x	x
LARP4B	x	x
LARP7	x	x
LARS1	x	x
LARS2	x	x
LAS1L	x	x		x
LAT		x
LAT2	x		x	x
LATS1	x	x	x	x
LATS2	x
LAX1			x	x
LAYN	x	x
LBP								x
LBR	x	x
LCA5	x	x	x	x
LCAT	x	x
LCK		x
LCMT2	x	x
LCOR	x	x	x
LCORL	x	x
LCP1	x	x	x	x
LDAH	x	x
LDB1	x	x	x	x
LDB2	x	x
LDHA								x
LDHAP2								x
LDHB	x	x	x	x
LDHD	x	x		x
LDLRAP1	x	x
LEAP2	x	x
LEMD2	x	x	x	x
LEMD3	x	x	x	x
LENG8	x	x		x
LEO1	x		x
LEP				x
LEPR	x	x
LEPROT	x	x
LEPROTL1	x	x
LETM1	x			x
LGALS12	x							x
LGALS8	x	x
LGALS9				x
LHFPL6		x
LHPP	x	x						x
LIAS	x
LIG1	x	x	x	x
LIG3	x	x
LILRB2			x
LILRB4	x	x	x	x
LIMD2	x	x	x	x
LIMK1	x		x
LIMK2	x
LIMS1	x
LIN54	x	x	x	x
LIN7B	x	x
LIN7C	x	x
LIN9	x
LINC00094								x
LINS1	x	x
LIPA			x
LIPE	x	x	x	x
LIPN
LIPT1	x	x
LMAN1	x	x	x	x
LMAN2	x	x
LMAN2L	x		x
LMBR1	x	x		x
LMBR1L	x	x		x
LMBRD1	x	x
LMBRD2	x	x	x	x
LMF1		x
LMF2	x	x		x
LMLN		x		x
LMNB2	x	x
LMNTD2	x	x
LMO4	x	x
LMO7	x	x
LMOD2			x
LMOD3			x
LMTK2	x	x		x
LNPEP				x
LNPK	x
LNX2	x	x
LONP1	x	x
LPA
LPAR2			x
LPAR5	x	x
LPAR6	x	x
LPCAT2	x		x	x
LPCAT4		x
LPGAT1	x			x
LPL	x	x	x	x
LPXN		x	x
LRCH1	x	x	x	x
LRCH2	x	x	x	x
LRCH3	x	x	x	x
LRCH4		x	x
LRFN3	x
LRIG2	x	x	x	x
LRIG3	x	x	x	x
LRP11	x	x
LRP12	x	x		x
LRP2	x	x
LRP2BP	x
LRP3								x
LRP6	x	x	x	x
LRPAP1		x	x
LRRC14	x	x
LRRC17				x
LRRC20	x	x
LRRC25	x	x	x	x
LRRC27	x	x
LRRC28		x
LRRC36	x	x
LRRC37A3		x
LRRC37B	x	x	x	x
LRRC40	x	x	x	x
LRRC42	x	x
LRRC43								x
LRRC45		x	x
LRRC47				x
LRRC49	x
LRRC4B			x	x
LRRC57	x	x
LRRC58	x	x	x	x
LRRC59			x
LRRC6	x	x
LRRC61	x
LRRC70	x	x
LRRC75B	x	x	x	x
LRRC8C			x
LRRC8D		x
LRRCC1	x	x	x
LRRFIP1	x	x
LRRFIP2	x	x
LRRK1	x	x		x
LRRN1	x	x
LRRN2	x
LRRN4	x	x
LRSAM1	x	x	x	x
LSAMP	x	x
LSG1	x	x	x
LSM1	x
LSM10	x	x
LSM11	x	x		x
LSM14A	x	x	x	x
LSM14B	x
LSM2	x	x	x
LSM3	x	x
LSM4	x	x
LSM7	x	x
LSM8	x	x		x
LSS								x
LTA4H	x	x
LTB		x
LTBP1		x	x	x
LTBP3	x	x	x	x
LTBP4		x
LTBR	x
LTN1	x	x	x	x
LTO1	x	x
LTV1	x	x	x	x
LUC7L	x	x
LUC7L2	x	x	x	x
LUC7L3	x	x	x	x
LUM	x	x	x	x
LURAP1			x	x
LXN	x	x
LY6E	x	x
LY9		x
LYAR	x	x		x
LYG1		x
LYG2			x
LYL1		x
LYPD6	x	x
LYPLA1	x
LYPLA2	x	x
LYRM2	x	x	x
LYRM7	x	x	x	x
LYRM9		x
LYSMD3	x	x	x	x
LYST	x	x		x
LYVE1	x
LYZ	x		x
LZIC	x	x	x
LZTFL1	x	x	x	x				x
LZTR1	x	x
M6PR	x	x
MACF1	x	x
MACO1	x	x
MACROH2A1	x
MAD1L1	x
MAD2L2	x
MADD	x	x
MAEA		x
MAF	x	x		x
MAF1	x	x
MAGED1			x
MAGED2	x		x	x				x
MAGEE1	x
MAGEF1				x
MAGI1	x
MAGI3	x	x	x	x
MAGOH	x
MAGOHB	x	x
MAGT1	x	x		x
MAIP1	x	x
MAK16	x	x	x	x
MALT1	x	x		x
MAML1	x	x	x	x
MAML2	x	x
MAMSTR	x			x
MAN1A2	x	x	x	x
MAN1B1	x	x	x	x
MAN1C1	x
MAN2B1	x		x
MAN2B2	x
MANBA	x	x	x	x
MANBAL	x	x
MAOA	x		x	x
MAP1LC3B								x
MAP2K2	x	x	x
MAP2K3	x	x
MAP2K4	x	x	x	x
MAP2K7	x	x		x
MAP3K10	x							x
MAP3K12	x	x	x	x
MAP3K13	x	x
MAP3K2	x	x	x	x
MAP3K21	x	x
MAP3K3	x	x	x
MAP3K4	x	x	x	x
MAP3K7	x	x	x	x
MAP4K1	x	x	x	x
MAP4K2	x	x
MAP4K3	x	x	x
MAP4K4	x
MAP4K5	x	x	x	x
MAP7D1	x
MAPK1	x	x	x	x
MAPK15	x	x
MAPK1IP1L	x	x		x
MAPK3	x	x
MAPK6	x	x		x
MAPK8	x	x	x	x
MAPK8IP1			x					x
MAPK8IP3	x	x	x	x
MAPK9	x	x	x
MAPKAP1	x	x	x
MAPKAPK5	x	x	x	x
MAPRE1	x	x
MAPRE2	x	x	x	x
MARCHF5	x	x
MARCHF6	x	x	x	x
MARCHF7	x	x	x	x
MARCHF8	x	x	x
MARCHF9	x	x
MARF1	x	x	x	x
MARK2	x	x	x
MARK3	x
MARK4	x	x
MARS1	x	x
MARVELD1	x	x	x	x
MAST2				x
MAT2A	x	x
MAT2B	x	x	x	x
MATN2		x
MATR3	x	x
MAX	x	x
MAZ	x
MB			x
MBD1	x	x	x	x
MBD2	x	x
MBD3		x
MBD4	x	x
MBD5	x	x	x	x
MBIP	x	x
MBLAC2	x	x	x	x
MBNL1	x	x	x
MBNL2	x	x	x
MBNL3	x	x
MBOAT1	x	x	x	x
MBOAT2	x	x	x	x
MBOAT7								x
MBP	x	x
MBTD1	x	x	x	x
MBTPS1	x	x	x	x
MCART1								x
MCAT	x
MCC	x
MCCC1	x	x	x	x
MCCC2	x	x	x	x
MCEE	x	x
MCEMP1	x	x
MCFD2	x	x
MCL1		x
MCM3			x
MCM3AP	x	x	x	x
MCM7			x
MCM9	x	x	x	x
MCMBP	x	x	x	x
MCPH1	x	x	x	x
MCRIP2	x
MCRS1	x	x
MCTP1	x
MCTP2	x	x
MCTS1	x	x
MCU	x	x	x	x
MCUB	x	x		x
MCUR1	x	x
MDC1	x	x	x	x
MDFIC	x
MDH1				x
MDH1B	x	x
MDH2	x	x	x	x
MDK	x	x		x
MDM1	x	x	x	x
MDM4	x	x	x
MDN1	x
MDP1			x
ME1	x
ME2	x	x
MEA1	x	x	x
MEAF6	x	x	x	x
MEAK7	x	x	x	x
MECP2	x	x	x	x
MECR				x
MED1	x	x	x	x
MED10	x
MED12	x	x
MED13	x	x	x	x
MED13L	x	x	x	x
MED14	x	x	x	x
MED15	x	x
MED16	x	x
MED17	x	x	x	x
MED20	x	x
MED21	x	x	x	x
MED22	x	x	x
MED23	x	x	x	x
MED24	x	x
MED25	x	x
MED29		x
MED4	x	x	x
MED6	x	x	x	x
MED7	x	x
MED8	x	x
MEF2A	x	x	x
MEF2C	x	x	x	x
MEGF8	x	x
MEI1		x
MEIOB		x
MELK			x
MEMO1		x
MEN1	x	x
MEOX2	x	x	x	x
MESD	x	x
MESP1	x	x	x	x
MET	x
METAP1	x	x		x
METAP2	x	x	x	x
METTL14	x	x	x	x
METTL15	x	x	x	x
METTL16	x	x	x	x
METTL17	x	x
METTL21A	x	x
METTL24	x	x		x
METTL25	x	x	x	x
METTL26	x	x
METTL2A	x
METTL3	x	x	x	x
METTL4	x	x		x
METTL5	x	x
METTL6	x	x
METTL7A			x
METTL8	x		x
METTL9	x	x
MEX3C	x	x	x	x
MFAP1	x
MFAP4		x	x
MFF	x	x	x
MFN1			x
MFSD1			x
MFSD10	x	x
MFSD11		x
MFSD12	x		x	x
MFSD14A	x	x	x	x
MFSD14B	x	x	x	x
MFSD3	x
MFSD5	x	x	x
MFSD8	x	x	x	x
MGA	x	x	x	x
MGAM	x	x
MGARP	x	x
MGAT4B	x	x
MGC14436								x
MGST1				x
MIA2	x	x
MIA3	x	x	x	x
MIB1	x	x	x	x
MIB2	x	x	x
MICAL3	x	x
MICOS13	x	x	x	x
MICU1	x	x
MICU2	x	x	x	x
MICU3	x	x	x	x
MID1	x	x
MID2	x
MIDEAS				x
MIEF1	x			x
MIEF2			x	x
MIEN1	x	x
MIER1	x	x	x	x
MIER3	x	x	x	x
MIGA1	x	x	x	x
MIIP	x	x
MINDY2	x	x	x	x
MINDY3	x	x
MINDY4		x
MINK1	x	x	x	x
MINPP1	x	x
MIOS	x	x
MIPOL1	x	x		x
MIR1182								x
MIS12	x	x
MIS18BP1	x	x
MITD1	x	x		x
MIX23	x
MKI67	x	x	x	x
MKKS	x	x
MKLN1	x	x	x	x
MKNK1				x
MKNK2			x	x
MKRN1	x	x	x
MKRN2	x	x
MKS1	x	x		x
MLEC	x		x	x
MLF2	x	x
MLH1	x	x
MLH3	x	x	x
MLLT1		x	x
MLLT10	x	x	x	x
MLLT3	x	x
MLST8	x
MMAA	x
MMAB								x
MMADHC		x
MMD	x
MME	x	x
MMP15	x			x				x
MMP2				x
MMP24	x	x
MMP24OS	x	x
MMRN2	x		x
MMS19	x	x	x	x
MMS22L	x	x	x
MT1	x
MNDA	x			x
MNS1	x	x	x
MOB1A	x	x	x	x
MOB1B	x	x	x	x
MOB4			x	x
MOCS2	x	x						x
MOCS3	x
MOGS	x	x
MON1A	x
MON1B			x
MON2	x	x	x	x
MORC2	x	x
MORC3	x	x	x	x
MORC4	x
MORF4L1			x	x
MORF4L2	x	x
MORN1	x	x
MOSMO	x	x
MOSPD1	x	x
MOSPD2	x
MOSPD3	x	x	x	x
MOV10	x	x	x	x
MPC1	x
MPDU1	x	x	x
MPDZ	x	x
MPG		x
MPHOSPH10	x	x	x
MPHOSPH8	x	x	x	x
MPHOSPH9	x	x
MPI	x
MPND	x	x	x
MPP1	x		x	x
MPP2	x
MPP5	x	x	x
MPP7			x	x
MPST			x	x
MPV17	x
MPV17L								x
MPV17L2	x
MPZL1	x	x
MPZL2	x
MPZL3	x	x
MR1	x	x
MRC2	x		x	x
MRE11	x	x	x	x
MRFAP1	x	x
MRFAP1L1	x	x
MRI1	x
MRM2	x	x
MRNIP	x	x	x
MROH1		x
MRPL1	x	x
MRPL10	x
MRPL11	x	x
MRPL13	x	x		x
MRPL14	x	x
MRPL15			x
MRPL16	x	x
MRPL17		x
MRPL18	x	x
MRPL19	x	x
MRPL2	x	x
MRPL20			x	x
MRPL22	x
MRPL24	x	x	x
MRPL27	x
MRPL28	x	x	x
MRPL3	x	x	x	x
MRPL34		x
MRPL35	x	x
MRPL37	x	x
MRPL38	x	x		x
MRPL39	x
MRPL4	x	x	x	x
MRPL42	x	x		x
MRPL43	x	x	x
MRPL47	x	x	x	x
MRPL49				x
MRPL50	x	x
MRPL52	x	x
MRPL53	x	x
MRPL54	x	x
MRPL55	x	x
MRPL57	x		x
MRPL58			x
MRPL9	x	x
MRPS10	x	x
MRPS11	x	x	x	x
MRPS12	x	x	x	x
MRPS14	x	x	x
MRPS16	x		x
MRPS18A	x
MRPS2		x
MRPS22	x		x	x
MRPS23		x
MRPS25	x	x
MRPS26	x	x
MRPS27	x
MRPS30	x	x
MRPS31		x
MRPS34	x	x	x	x
MRPS35	x	x	x	x
MRPS5	x	x
MRPS9		x
MRRF	x
MRS2	x	x
MRTFA	x	x
MRTO4			x
MS4A1		x
MS4A2		x	x	x
MS4A4A	x		x
MS4A6A	x	x	x	x
MS4A7	x	x	x	x
MSANTD2	x	x	x	x
MSANTD3	x			x
MSANTD4	x	x	x
MSH2		x		x
MSH3	x
MSH5		x		x
MSH6	x		x	x
MSI2	x	x
MSL1	x	x
MSL2	x	x	x	x
MSL3				x
MSLN	x	x
MSN	x	x		x
MSR1	x	x	x	x
MSRA								x
MSRB2	x
MSRB3			x
MSS51	x	x
MST1	x	x
MST1R	x	x
MTA1	x	x	x	x
MTA3	x	x	x
MTAP	x	x	x
MTARC1		x	x	x
MTBP	x	x	x	x
MTDH	x	x	x	x
MTERF1	x	x	x	x
MTERF2	x	x
MTERF3	x	x
MTERF4	x	x
MTF2	x	x	x	x
MTFMT	x	x
MTFR1	x
MTFR1L			x
MTG2	x
MTHFD1	x	x	x	x
MTIF2	x	x
MTIF3	x	x
MTLN	x	x
MTM1	x	x	x
MTMR1	x
MTMR10	x							x
MTMR12				x
MTMR2	x	x	x	x
MTMR3	x	x	x
MTMR4	x
MTMR6	x	x	x	x
MTMR7	x
MTMR9	x	x	x	x
MTO1	x	x	x	x
MTOR	x		x
MTPAP	x	x	x	x
MTPN				x
MTR	x	x	x	x
MTRES1	x	x
MTREX	x	x	x
MTRF1	x	x		x
MTRR	x	x	x	x
MTUS1	x
MTX1		x
MTX2	x	x
MTX3	x	x	x	x
MUC1	x
MUC16	x	x
MUS81	x	x	x	x
MUSTN1	x	x
MUTYH	x	x	x	x
MVB12A	x	x
MVK								x
MVP	x	x		x
MX1								x
MXD1				x
MXI1		x		x
MXRA5		x
MXRA8		x	x
MYB				x
MYBBP1A	x	x	x	x
MYBL2		x
MYCT1	x	x	x
MYDGF	x	x	x	x
MYG1	x	x	x	x
MYH10	x	x
MYH14			x	x
MYH2			x
MYH9	x	x		x
MYL12B	x	x
MYL2			x
MYL3								x
MYL5								x
MYL6B	x
MYL9		x	x
MYLK	x	x	x	x
MYLPF			x
MYNN	x	x	x	x
MYO15A		x
MYO15B	x	x
MYO1B	x	x
MYO1C	x			x
MYO1E	x			x
MYO1F	x	x	x	x
MYO1G		x
MYO5A		x
MYO5B	x	x
MYO5C	x
MYO6	x
MYO7A			x	x
MYO9A	x	x	x	x
MYOM1			x
MYOZ1	x	x
MYPOP	x	x
MYRF	x	x
MYRIP								x
MYSM1	x	x	x	x
MZF1	x
MZT1	x	x
MZT2A		x
MZT2B	x	x		x
N4BP1	x	x
N4BP2	x
N4BP2L1	x	x		x
N4BP2L2	x	x	x	x
N6AMT1	x	x
A10	x	x
A15	x	x	x	x
A16	x	x	x	x
A20	x	x
A25	x	x	x	x
A30	x	x	x	x
A35	x	x	x	x
A50	x	x
A60	x
A80		x
ALADL1		x
ALADL2	x	x
B1	x	x
B2				x
BP2	x
CA			x	x
CC1	x	x
CC2	x
DK			x	x
DK2	x	x
DSYN1	x	x
E1	x	x	x	x
GA	x	x	x	x
GK			x
GPA	x	x
MPT	x	x
NS	x	x
P1L3		x	x
P1L4	x
PB	x	x	x	x
PEPLD	x	x	x	x
PG	x
RS1	x	x	x	x
RS2	x	x	x	x
T10	x	x	x	x
T8L	x	x	x	x
T9	x	x
XD	x	x	x	x
XE	x	x
NBAS	x	x	x
NBEA	x	x	x	x
NBN	x	x
NBPF1	x	x
NBR1	x	x	x	x
NCALD								x
NCAPD2	x	x
NCAPG	x	x		x
NCAPH		x		x
NCAPH2			x	x
NCBP1	x	x	x	x
NCBP2	x	x	x	x
NCBP3	x	x	x	x
NCDN		x
NCEH1			x	x
NCF2	x	x	x	x
NCF4			x	x
NCK1	x	x
NCK2	x	x	x	x
NCKAP1	x	x	x	x
NCKAP1L	x	x	x	x
NCKAP5	x
NCL	x	x	x	x
NCLN	x	x
NCOA1	x	x	x	x
NCOA2	x	x	x	x
NCOA3	x		x
NCOA6	x	x	x	x
NCOA7	x
NCOR1	x	x	x
NCS1				x
NCSTN	x	x
NDC1	x	x	x
NDE1	x	x		x
NDEL1	x	x
NDFIP1	x	x	x	x
NDFIP2	x							x
NDOR1		x
NDRG1	x
NDRG3	x	x	x	x
NDST2				x
NDUFA1			x	x
NDUFA11			x
NDUFA3	x	x
NDUFA4	x	x		x
NDUFA5	x	x
NDUFA7				x
NDUFAF1	x
NDUFAF2		x
NDUFAF3	x	x		x
NDUFAF4	x
NDUFAF7	x	x		x
NDUFB10			x	x
NDUFB11	x	x	x	x
NDUFB2	x			x
NDUFB4		x
NDUFB5	x	x
NDUFB7	x	x	x	x
NDUFB8			x	x
NDUFB9	x		x	x
NDUFS1	x	x
NDUFS3	x	x	x
NDUFS4		x
NDUFS6				x
NDUFS7	x	x	x	x
NDUFS8	x	x	x	x
NDUFV1	x	x
NDUFV2			x
NEB			x	x
NEBL	x	x
NECAB1	x	x
NECAP1	x	x	x	x
NECAP2	x	x
NECTIN2	x			x
NECTIN3	x	x
NEDD1	x	x	x	x
NEDD4	x	x	x	x
NEDD4L				x
NEDD8	x	x	x	x
NEGR1		x
NEIL1	x	x
NEIL3	x	x		x
NEK1	x	x	x	x
NEK11	x	x	x
NEK3	x	x
NEK5	x	x
NEK7	x	x
NEK9	x	x
NELFA	x	x	x	x
NELFB	x	x	x
NELFCD	x	x
NELFE	x	x	x
NELL2	x	x
NEMF	x	x	x	x
NEMP1	x	x	x	x
NENF	x		x	x
NEO1		x						x
NEPRO	x	x	x	x
NEU1	x	x
NEURL4	x	x	x	x
NF1	x	x	x	x
NF2	x	x
NFAM1	x	x	x	x
NFAT5	x	x	x	x
NFATC2IP	x	x
NFATC3	x	x	x
NFATC4	x	x
NFE2L2	x	x		x
NFIA	x	x
NFIB	x	x	x	x
NFKB1	x			x
NFKB2				x
NFKBIE				x
NFKBIL1	x	x
NFKBIZ				x
NFRKB	x	x	x	x
NFU1	x	x
NFX1	x		x	x
NFXL1	x	x		x
NGDN	x	x		x
NGLY1	x	x
NGRN								x
NHEJ1	x	x
NHLRC2	x	x	x
NHP2	x	x	x	x
NHSL1	x	x	x
NHSL2	x	x	x	x
NIBAN1			x	x
NIBAN3		x
NICN1	x	x	x
NIF3L1	x
NIFK	x	x	x	x
NIN	x	x	x					x
NINJ2								x
NINL	x	x
NIP7	x	x	x	x
NIPA2	x
NIPAL2	x	x
NIPBL	x	x	x	x
NIPSP1		x
NISCH	x	x	x	x
NKAP	x	x		x
NKAPD1	x	x	x	x
NKIRAS1		x
NKIRAS2	x
NKRF	x	x		x
NKTR	x	x	x	x
NLGN1	x	x
NLGN2	x	x		x
NLGN4Y		x
NLK	x	x
NLN	x
NLRC3		x	x
NLRC4	x	x	x
NLRC5				x
NLRP1	x	x
NLRP12	x	x
NLRX1	x	x
NMB		x	x	x
NMD3	x	x	x	x
NME3	x	x
NME4	x
NME5								x
NME6		x
NME7	x	x
NMI	x			x
NMT1	x	x
NMT3		x
NMT1	x	x	x
NMT2				x
NNT	x	x
NOA1		x
NOC2L	x	x	x	x
NOC3L	x	x	x
NOC4L	x
NOL10	x	x	x	x
NOL11	x	x	x	x
NOL6	x	x	x	x
NOL8	x	x	x
NOLC1	x	x	x	x
NOM1	x	x	x
NOMO1	x
NONO	x	x	x
NOP14	x	x	x	x
NOP2			x
NOP53	x	x		x
NOP56	x	x	x	x
NOP58	x	x	x	x
NOP9	x
NOSIP	x	x	x	x
NOTCH3			x	x				x
NOVA2	x	x
NOXA1		x
NPAS1	x	x
NPAS3	x	x
NPAT	x	x	x	x
NPC2		x	x	x
NPEPL1		x
NPEPPS		x	x
NPFFR1	x	x
NPHP1	x	x	x
NPHP3	x	x	x	x				x
NPL	x	x	x	x
NPM1			x
NPNT	x	x	x	x
NPR2	x	x
NPRL2	x	x	x	x
NPRL3	x	x
NPTN	x	x	x	x
NR2C1	x	x	x	x
NR2C2	x	x	x	x
NR2C2AP	x	x
NR2F1								x
NR2F2			x	x
NR2F6	x
NR3C1	x	x
NR3C2	x	x	x	x
NRBP1	x	x
NRDC	x
NRDE2	x	x	x
NRF1	x	x	x	x
NRG4	x	x
NRIP3			x	x
NRK	x
NRM				x
NRP2	x	x
NRROS				x
NRSN2	x	x
NRXN1			x
NRXN2				x
NSA2	x
NSD1	x	x	x	x
NSD2	x
NSD3	x	x	x	x
NSDHL								x
NSF	x
NSG1	x	x
NSL1	x	x	x
NSMAF	x	x
NSMCE1	x
NSMCE2	x	x
NSRP1	x	x	x	x
NSUN2	x	x
NSUN3	x	x	x	x
NSUN5	x	x	x	x
NSUN6	x	x
NT5C	x	x
NT5C3A	x	x		x
NT5E	x	x	x	x
NTAN1	x	x						x
NTAQ1	x
NTHL1			x
NTM		x
NTMT1	x	x
NTNG1	x	x
NTRK3								x
NUB1		x
NUBP1	x
NUBP2	x	x	x
NUCB1	x							x
NUCKS1	x	x	x	x
NUDCD1	x	x
NUDCD3	x	x	x					x
NUDT1			x
NUDT12	x	x
NUDT15	x
NUDT16			x	x
NUDT16L1	x
NUDT18								x
NUDT21	x	x	x	x
NUDT22	x
NUDT5	x	x
NUDT8	x	x		x
NUDT9	x	x
NUFIP1	x	x	x
NUFIP2	x	x	x	x
NUMA1	x	x	x	x
NUMB	x	x	x	x
NUP133	x	x	x	x
NUP153	x	x	x	x
NUP155	x	x	x	x
NUP160	x	x	x	x
NUP188	x	x
NUP205	x	x	x	x
NUP210		x	x
NUP214			x	x
NUP35	x	x		x
NUP37	x	x
NUP42	x	x
NUP43	x	x		x
NUP54	x	x	x	x
NUP58	x	x	x	x
NUP62	x		x	x
NUP62CL		x
NUP85	x	x		x
NUP88	x	x						x
NUP93	x
NUP98	x	x	x	x
NUS1	x	x	x	x
NUSAP1	x	x	x	x
NVL	x	x	x
NXF1		x
NXN	x
NXPE3	x
NXPH3			x
NYNRIN	x		x	x
OAF								x
OARD1	x	x
OAT	x	x
OAZ1	x	x
OAZ2			x	x
OBI1	x	x
OBSCN		x
OCA2		x
OCEL1	x	x						x
OCIAD1	x	x	x	x
OCRL	x	x	x
ODAD2	x	x
ODF2	x			x
ODF2L	x	x
ODF3B	x
ODR4	x	x		x
ODZ3								x
OFD1	x	x
OGA	x	x
OGFOD1	x	x	x
OGFOD2	x	x	x	x
OGFOD3	x
OGFR	x	x
OGG1	x	x	x	x
OGN	x	x
OGT	x	x	x	x
OLA1	x	x
OLFML1	x	x	x	x
OLFML3			x
OMA1	x	x	x
OPA1	x	x	x	x
OPHN1	x	x
OPLAH			x	x				x
OPTN	x	x
ORAI3		x
ORC1		x
ORC3	x	x
ORC4	x	x	x	x
ORC5	x	x		x
ORMDL3	x
OS9	x	x
OSBP	x	x	x	x
OSBP2	x	x
OSBPL10	x	x		x
OSBPL2	x	x		x
OSBPL7	x	x	x	x
OSBPL8	x	x	x	x
OSBPL9	x	x	x
OSCAR	x		x	x
OSGEP	x	x
OSGEPL1	x	x	x	x
OST4	x	x
OSTC	x	x
OSTF1	x
OSTM1	x	x
OTUB1	x	x	x
OTUD4	x	x	x	x
OTUD5	x	x	x	x
OTUD6B	x	x
OTULIN	x	x		x
OTULINL	x	x
OXCT1	x	x	x	x
OXER1				x
OXLD1	x
OXR1	x	x	x	x
OXSR1	x	x
P2RX4		x	x	x
P2RX5		x
P2RX7	x	x	x	x
P2RY10	x	x
P3H1	x	x		x
P3H3	x	x	x	x
P3H4	x	x		x
P4HA1	x
P4HA2	x	x
P4HB	x	x
P4HTM	x	x	x	x
PA2G4	x	x	x	x
PABIR1	x	x		x
PABIR2	x	x	x	x
PABPC1				x
PABPC1L	x
PABPC4L	x
PABPC5	x	x
PACRG		x
PACRGL	x	x	x	x
PACS1								x
PACS2	x	x	x
PADI4	x	x
PAFAH1B1	x	x	x	x
PAFAH1B2	x	x
PAFAH1B3	x	x
PAFAH2	x	x	x
PAH	x
PAICS	x	x	x	x
PAIP1	x	x
PAIP2	x	x
PAK1	x	x	x	x
PAK1IP1	x	x	x	x
PAK2	x	x	x	x
PAK3	x	x	x
PAK4	x	x
PALB2	x	x
PALLD			x	x
PAM16	x
PAN2	x	x	x	x
PAN3	x	x	x	x
PANK2	x	x
PANK4	x	x	x	x
PANX1	x	x
PAOX	x
PAPLN		x
PAPOLA	x	x	x	x
PAPOLG	x	x	x	x
PAPPA	x
PAPSS1		x
PAQR3	x	x
PAQR7	x	x
PAQR8				x
PARD3								x
PARD3B	x	x
PARD6B	x	x
PARG	x	x	x
PARK7	x	x
PARN	x	x	x
PARP1	x
PARP10	x	x	x
PARP11	x	x	x	x
PARP12		x
PARP14	x	x		x
PARP15	x	x	x	x
PARP2	x	x	x	x
PARP3	x	x
PARP6	x	x
PARP8	x	x
PARP9	x	x	x	x
PARVA	x
PARVG	x	x	x	x
PATJ	x	x
PATL1	x	x		x
PATL2		x
PATZ1	x	x	x
PAWR	x	x	x	x
PAX5		x
PAXBP1	x	x	x	x
PAXIP1	x	x	x
PAXX	x	x
PBDC1	x	x
PBRM1	x	x
PBX3	x	x
PBXIP1	x	x						x
PC	x	x	x	x
PCBP2		x	x	x
PCBP4	x	x
PCCA	x	x
PCDH7			x
PCDHA11	x
PCDHA12	x	x
PCDHAC2	x	x
PCDHB14	x	x	x
PCDHGA7	x
PCDHGC3				x
PCED1A	x	x
PCGF3		x
PCGF5	x	x	x	x
PCGF6		x
PCID2	x	x	x	x
PCIF1	x	x	x	x
PCK2			x
PCLO		x
PCM1	x	x	x	x
PCMT1	x	x
PCMTD1	x	x	x	x
PCMTD2	x	x	x	x
PCNP	x	x	x	x
PCNT	x
PCNX1	x
PCNX2	x	x	x	x
PCNX3	x	x	x	x
PCNX4	x	x	x	x
PCOLCE	x	x	x	x
PCSK4		x
PCYT2	x		x	x				x
PDAP1				x
PDCD10	x	x
PDCD11	x	x	x
PDCD2	x	x
PDCD5	x	x
PDCD6IP	x	x	x
PDCD7	x	x
PDCL	x	x		x
PDCL3	x
PDE10A	x
PDE12	x	x	x	x
PDE1A	x	x	x
PDE1C			x
PDE2A	x
PDE3A			x	x
PDE3B	x	x	x	x
PDE5A	x	x	x	x
PDE6B	x
PDE6D	x
PDE7A	x	x		x
PDE7B	x	x
PDE8B	x		x	x
PDGFRB				x
PDHA1	x	x		x
PDHX	x	x		x
PDIA2								x
PDIA3	x	x
PDIA4	x
PDIA5	x
PDIA6	x
PDIK1L	x	x		x
PDLIM1	x
PDLIM2	x	x	x	x
PDLIM4				x
PDLIM5	x	x	x
PDLIM7			x	x
PDP1	x	x
PDP2		x	x	x
PDPK1	x	x	x	x
PDS5A	x	x	x	x
PDS5B	x	x	x	x
PDSS1	x
PDSS2	x	x
PDXDC1	x	x
PDXK			x	x				x
PDZD3	x	x
PDZD4			x
PDZD8	x	x
PDZK1IP1	x	x
PEAK1	x	x
PEAR1	x	x
PECR	x	x	x	x				x
PEF1	x	x
PEG10	x
PELI1	x
PELI2	x		x	x
PELI3		x
PELP1	x	x	x	x
PES1	x	x	x	x
PEX1	x	x	x	x
PEX10	x	x
PEX11A	x	x	x	x
PEX12	x	x
PEX13	x	x	x	x
PEX14	x	x
PEX19			x	x
PEX2	x	x	x
PEX26			x					x
PEX3			x
PEX5L	x	x	x
PFAS	x
PFDN4	x	x
PFDN5	x	x	x	x
PFKFB1		x
PFKP			x	x
PFN1	x
PGAM1	x	x
PGAM5			x	x
PGAP2	x			x
PGAP3		x		x
PGBD1	x	x
PGBD2	x	x
PGBD4	x
PGGT1B	x	x	x	x
PGLS	x
PGM2	x	x		x
PGM2L1	x	x		x
PGP								x
PGPEP1								x
PGR	x	x	x	x
PHACTR2	x	x
PHACTR4	x	x	x
PHAX	x	x	x
PHB	x	x	x	x
PHB2			x
PHC3	x	x	x	x
PHF1	x	x	x	x
PHF10	x	x		x
PHF11	x	x	x	x
PHF12	x	x	x	x
PHF14	x	x	x	x
PHF19	x	x
PHF2	x	x	x	x
PHF20	x	x		x				x
PHF20L1	x	x	x	x
PHF21A	x	x		x
PHF3	x	x	x	x
PHF6	x	x		x
PHGDH								x
PHIP	x	x	x	x
PHKA2	x							x
PHKB	x	x	x
PHKG2	x	x						x
PHLDA3	x	x		x
PHLPP2	x
PHPT1	x	x
PHRF1	x	x
PHTF1	x
PHTF2	x	x	x	x
PHYH		x
PHYKPL		x
PI16			x	x
PI4K2B		x		x
PI4KA	x	x	x
PI4KB			x
PIAS1	x	x	x	x
PIAS2	x	x	x	x
PIAS3	x		x	x
PIBF1	x	x	x	x
PICALM	x	x
PIDD1	x	x
PIEZO2	x	x
PIGF		x
PIGG	x	x	x	x
PIGK	x	x	x
PIGM	x
PIGN	x
PIGQ		x
PIGS	x	x
PIGT		x
PIGU	x			x
PIGX	x	x
PIH1D1	x	x	x
PIK3AP1	x	x	x	x
PIK3C2A	x	x
PIK3C3	x	x	x	x
PIK3CA	x		x	x
PIK3CB	x
PIK3CD
PIK3CG				x
PIK3R1
PIK3R2	x	x		x
PIK3R3
PIK3R4	x		x	x
PIK3R5	x	x	x
PIKFYVE	x	x	x
PIN1	x	x	x
PIN4	x	x
PIP4K2A	x	x
PIP4K2C	x	x	x	x
PIP4P1	x
PIP4P2	x	x		x
PIP5K1A	x	x	x	x
PIP5K1B	x	x
PISD				x				x
PITHD1	x	x
PITP	x	x	x
PITPNB	x	x		x
PIWIL4	x	x
PJA1	x	x		x
PJA2	x	x	x	x
PJVK		x
PKD1	x	x
PKD2	x	x
PKHD1L1	x	x
PKIA	x
PKM				x
PKMYT1		x
PKN1	x	x
PKN2	x	x	x	x
PKNOX1		x
PKP2								x
PKP4	x
PLA2G12A	x	x
PLA2G15		x
PLA2G4B	x	x		x
PLA2G6								x
PLA2G7			x	x
PLA2R1	x	x						x
PLAA	x	x	x	x
PLAAT4		x	x
PLAAT5			x	x
PLBD2	x	x
PLCB1	x	x
PLCB2	x		x	x
PLCB3	x	x		x
PLCB4	x	x	x	x
PLCD1	x
PLCG1	x	x
PLCH2		x
PLCL1		x
PLCXD2		x
PLD1	x	x
PLD2	x	x	x	x
PLD3		x	x	x
PLEK		x	x	x
PLEKHA1	x	x		x
PLEKHA2	x	x
PLEKHA3	x	x	x	x
PLEKHA5	x	x	x	x
PLEKHA8	x	x		x
PLEKHF2	x			x
PLEKHG1	x	x
PLEKHG3		x						x
PLEKHH1								x
PLEKHH2	x	x
PLEKHJ1	x	x
PLEKHM3				x
PLEKHO1				x
PLIN3	x
PLIN4	x		x	x
PLK2			x
PLK4		x
PLLP	x	x
PLOD3	x
PLP1				x
PLPBP	x	x
PLPP4		x
PLPP5	x	x
PLPPR2	x	x	x	x
PLPPR4			x	x
PLRG1	x	x	x
PLS3	x	x	x	x
PLSCR1	x			x
PLSCR3	x
PLSCR4	x	x
PLTP	x		x
PLXDC2	x	x
PLX3								x
PLX4				x
PLXNB1	x	x
PLXNB2	x	x
PM20D2		x
PMF1	x
PML	x	x
PMM1	x		x
PMPCB		x
PMS1	x		x	x
PMS2	x	x
PMVK	x	x	x
PNISR	x	x	x	x
PNKP	x	x
PNMA1								x
PNMA8A	x	x
PNN	x	x	x	x
PNO1	x	x	x	x
PNOC		x
PNPLA3								x
PNPLA6	x
PNPLA8		x
PNPO	x
PNPT1	x	x	x
PNRC1				x
POC1B	x	x	x	x
POC5	x	x	x	x
POFUT1	x
POFUT2	x	x	x	x
POGK	x	x	x
POGLUT1	x	x
POGLUT2	x	x		x
POGLUT3	x	x	x	x
POGZ	x	x	x	x
POLA1	x	x	x
POLB	x	x	x	x
POLD1	x	x
POLD2	x	x
POLD3	x	x
POLDIP2				x
POLDIP3	x	x	x
POLE			x	x
POLE3	x		x
POLE4	x	x
POLG	x	x						x
POLG2	x	x	x	x
POLH	x	x
POLI	x	x
POLK	x	x	x	x
POLL	x	x
POLM	x	x	x
POLQ	x	x	x	x
POLR1A	x	x
POLR1B	x	x
POLR1C	x	x	x
POLR1F	x	x	x
POLR1H	x	x
POLR2B	x	x	x	x
POLR2C			x	x
POLR2D	x	x
POLR2E	x	x		x
POLR2G	x	x	x	x
POLR2H	x	x
POLR2I			x
POLR2J	x
POLR2K	x	x		x
POLR2L	x	x		x				x
POLR3A	x	x	x
POLR3B	x
POLR3C	x			x
POLR3D	x	x
POLR3F	x		x
POLR3GL	x
POLR3H	x	x		x
POLRMT	x	x
POMC								x
POMGNT1	x	x
POMGNT2	x	x
POMP	x
POMT1	x	x	x	x
POP1	x	x
POP4	x	x		x
POP7	x	x	x	x
POR	x	x		x				x
PORCN	x	x		x
POT1	x	x	x	x
POU2AF1		x
POU2F1		x	x	x
POU6F1	x			x
PPAPDC3								x
PPARA			x	x
PPARD	x	x
PPAT	x	x		x
PPCS	x	x
PPFIA1	x
PPFIBP1	x	x
PPFIBP2	x	x						x
PPHLN1	x	x	x	x
PPIB	x		x
PPID	x	x
PPIG	x	x	x	x
PPIL1	x
PPIL2	x	x
PPIL4	x	x	x	x
PPIL6	x
PPM1A	x	x	x	x
PPM1D		x
PPM1G	x	x
PPM1K	x
PPME1	x	x						x
PPOX	x	x	x	x
PPP1CA	x
PPP1CC	x	x	x	x
PPP1R12A	x	x	x	x
PPP1R12B		x	x	x
PPP1R13B	x
PPP1R13L	x	x
PPP1R14B	x	x	x
PPP1R15B	x	x
PPP1R16A	x	x
PPP1R18				x
PPP1R2	x	x	x	x
PPP1R21	x	x	x	x
PPP1R26	x
PPP1R32	x	x
PPP1R35	x	x
PPP1R37	x	x
PPP1R3B	x			x
PPP1R7	x	x	x
PPP1R8	x	x	x	x
PPP1R9B	x	x	x	x
PPP2CA	x	x	x	x
PPP2CB	x
PPP2R1A	x	x	x
PPP2R2A	x	x						x
PPP2R2D	x	x
PPP2R3A		x
PPP2R5B	x	x
PPP2R5C	x	x	x	x
PPP2R5D	x	x	x
PPP2R5E	x	x	x	x
PPP3CA	x	x	x
PPP3CB	x	x	x	x
PPP3CC	x	x
PPP4C	x
PPP4R1	x	x	x
PPP4R2	x	x	x	x
PPP4R3A	x	x	x	x
PPP6C	x	x		x
PPP6R1	x	x	x
PPP6R2	x	x
PPP6R3	x	x	x	x
PPT1	x	x		x
PPT2				x
PPTC7	x
PPWD1	x	x	x	x
PQBP1	x	x
PRADC1	x	x		x
PRAF2	x	x	x	x
PRC1		x
PRCC	x	x	x
PRCP	x
PRDM10	x
PRDM16			x	x
PRDM2	x	x	x	x
PRDM4	x	x	x	x
PRDM5	x	x	x
PRDX2	x	x						x
PRDX2P1								x
PRDX3	x
PRDX5	x	x	x	x
PRELID1	x	x	x
PRELID3B	x	x
PREP	x							x
PREPL	x	x	x	x
PRICKLE1	x	x	x	x
PRICKLE3	x	x
PRIM2	x	x
PRIMPOL	x	x	x	x
PRKAA1	x	x	x	x
PRKAA2	x	x	x	x
PRKAB2	x	x
PRKACB	x	x
PRKAG1	x
PRKAR1A	x	x
PRKAR1B	x	x
PRKAR2A			x	x
PRKAR2B	x	x	x	x
PRKCA	x
PRKCB	x	x
PRKCE	x
PRKCH	x		x
PRKCI	x	x	x	x
PRKCQ	x	x	x	x
PRKCSH	x	x		x
PRKCZ	x	x
PRKD2	x	x		x
PRKD3	x	x	x	x
PRKDC	x	x	x
PRKG1	x	x	x	x
PRKRA	x	x
PRKRIP1	x	x	x
PRKX	x
PRMT1	x	x
PRMT2								x
PRMT3	x	x	x
PRMT5	x	x	x	x
PRMT7		x
PRNP	x	x		x
PROC	x	x
PROK2	x	x
PROM2	x	x		x
PRORP	x	x
PROSER1	x	x	x
PROSER3	x
PRPF18	x	x
PRPF19	x	x	x
PRPF3	x	x
PRPF31		x	x	x
PRPF38A	x	x	x	x
PRPF38B	x	x	x
PRPF39	x	x	x	x
PRPF4	x	x	x	x
PRPF40A	x	x	x	x
PRPF40B	x	x
PRPF4B	x	x	x	x
PRPF6	x	x	x
PRPF8	x	x	x
PRPH	x	x
PRPS1	x
PRPS2	x	x
PRPSAP2	x	x
PRR12	x	x	x
PRR14	x	x	x	x
PRR14L	x	x
PRR15	x	x
PRR3		x
PRR4		x
PRR5	x	x
PRRC1	x	x	x	x
PRRC2A	x	x
PRRC2C	x	x	x	x
PRRG1	x	x
PRRT1		x	x	x
PRRT2	x	x	x	x
PRRT4	x
PRRX2			x	x
PRSS36	x	x	x	x
PRSS53	x	x		x
PRTFDC1	x	x	x	x
PRUNE1			x
PRX			x	x
PRXL2A	x	x	x	x
PRXL2B		x
PSAP	x	x	x
PSD		x
PSD3	x	x
PSD4	x	x		x
PSEN1	x	x
PSENEN	x	x
PSIP1	x	x	x	x
PSKH1	x	x	x
PSMA1	x	x	x	x
PSMA2	x	x	x
PSMA3	x	x		x
PSMA4	x	x		x
PSMA5	x	x	x	x
PSMA6		x	x
PSMB4	x	x	x
PSMB5			x	x
PSMB6			x
PSMB7		x	x
PSMB8	x	x		x
PSMC2	x	x	x	x
PSMC4		x	x
PSMC5	x
PSMC6	x	x		x
PSMD1	x	x	x
PSMD10	x	x	x	x
PSMD11	x	x
PSMD12	x	x	x	x
PSMD13	x
PSMD14	x	x	x
PSMD2			x
PSMD3	x	x	x
PSMD5	x	x	x
PSMD6	x	x	x	x
PSMD7	x	x
PSMD8	x	x	x	x
PSMD9			x	x
PSME1	x	x		x
PSME3	x	x	x
PSME3IP1	x	x
PSME4	x	x
PSMG1	x	x
PSMG2	x	x	x	x
PSMG3	x	x
PSMG4	x	x
PSTPIP1			x	x
PTAR1	x	x	x	x
PTBP1	x	x		x
PTBP2	x	x		x
PTBP3	x	x		x
PTCD2	x	x	x
PTCD3	x	x
PTCH2			x	x
PTCHD1				x
PTDSS1	x	x
PTDSS2	x	x						x
PTER		x
PTGDR		x
PTGER3	x		x	x
PTGER4				x
PTGES2	x	x
PTGES3	x	x		x
PTGFRN	x	x		x
PTGIR				x
PTGS1		x
PTH1R								x
PTK2	x	x	x	x
PTK7	x	x
PTOV1	x	x
PTP4A1	x
PTP4A2	x	x
PTPA	x
PTPN1	x	x
PTPN11			x	x
PTPN12	x	x
PTPN14	x
PTPN18		x
PTPN2	x	x
PTPN21	x	x	x
PTPN22	x							x
PTPN23	x	x	x	x
PTPN4	x
PTPN6	x	x	x	x
PTPN7	x	x	x
PTPN9	x	x
PTPRA	x	x		x
PTPRC		x	x	x
PTPRF	x			x
PTPRH		x
PTPRK	x	x	x
PTPRO			x	x
PTPRQ	x	x						x
PTPRT	x
PTPRU								x
PTRH1	x
PTRH2	x	x	x	x
PTTG1		x
PTTG1IP	x	x
PUF60	x	x	x
PUM1	x	x	x	x
PUM2	x	x	x	x
PUM3	x	x	x	x
PURA	x	x	x	x
PURB	x	x	x	x
PUS1			x	x
PUS3	x	x
PUS7	x	x	x	x
PUS7L	x	x	x	x
PUSL1	x	x
PWP1	x	x	x	x
PWWP2A	x	x	x	x
PWWP2B	x	x
PWWP3A	x
PXK	x	x	x	x
PXMP2								x
PXN	x
PXYLP1	x	x	x	x
PYCARD			x	x
PYCR1	x
PYCR2	x
PYCR3	x
PYGB	x
PYGL			x	x
PYGM								x
PYGO1	x	x
PYGO2	x	x
PYHIN1	x	x		x
PZP	x	x
QKI	x	x		x
QPRT	x	x
QRICH1	x		x	x
QRSL1	x	x
QSER1	x	x	x	x
QSOX2		x	x	x
QTRT2	x	x	x
R3HCC1	x	x	x
R3HCC1L	x	x	x	x
R3HDM1	x	x						x
R3HDM2	x	x	x
R3HDM4	x	x
RAB10	x	x
RAB11B	x	x
RAB11FIP2	x	x	x	x
RAB11FIP3	x		x
RAB11FIP4	x
RAB12	x	x
RAB14	x	x	x	x
RAB17	x	x
RAB18	x	x	x	x
RAB1A	x	x
RAB1B	x	x		x
RAB21	x	x		x
RAB22A	x	x	x	x
RAB23	x	x	x
RAB24	x	x
RAB27A	x	x		x
RAB27B				x
RAB2A	x	x		x
RAB2B	x	x	x	x
RAB30	x
RAB33B	x	x
RAB34	x	x	x	x
RAB35	x			x
RAB36	x	x						x
RAB39A			x
RAB3GAP1	x	x	x	x				x
RAB3GAP2	x	x	x	x
RAB3IL1	x	x		x
RAB40A	x	x
RAB40B			x
RAB4A	x	x
RAB5A	x	x	x	x
RAB5B	x	x	x
RAB5C	x	x
RAB5IF			x	x
RAB6A	x	x	x	x
RAB7A	x	x
RAB8A	x	x
RAB8B	x	x		x
RAB9A	x	x
RAB9B		x	x	x
RABAC1		x	x	x
RABEP1	x	x	x
RABEP2	x	x	x
RABEPK	x	x
RABGAP1	x	x	x	x
RABGAP1L	x	x	x	x
RABGGTA	x	x
RABGGTB	x	x
RABIF								x
RABL2A		x
RABL2B		x		x
RABL3	x	x
RABL6	x	x	x	x
RAC1	x	x
RAC2		x	x	x
RAC3	x		x	x
RACK1			x	x
RAD1	x	x
RAD17	x	x
RAD18	x	x		x
RAD21	x	x
RAD23A	x	x
RAD23B	x	x	x
RAD50	x	x	x
RAD51		x
RAD51AP1	x	x		x
RAD51C	x
RAD51D	x	x
RAD52	x	x	x	x
RAD54L		x
RAD54L2			x	x
RAD9A	x	x	x	x
RADIL								x
RAE1	x
RAET1E	x	x
RAET1G		x
RAF1	x	x	x	x
RAI1	x
RAI14	x	x		x
RALA	x	x
RALB	x	x
RALBP1	x	x
RALGAPA1	x	x	x	x
RALGAPB	x	x	x	x
RALGPS1	x	x
RALGPS2	x	x
RALY	x	x	x	x
RAN	x
RANBP10	x
RANBP2			x
RANBP3	x	x	x	x
RANBP9	x	x
RANGAP1	x	x
RAP1A	x	x
RAP1B	x	x
RAP2A	x	x
RAP2B			x
RAP2C	x
RAPGEF5	x	x
RARG	x		x	x
RARRES2								x
RARS1	x	x	x
RARS2	x	x
RASA1	x	x	x	x
RASA2	x	x	x	x				x
RASAL2	x
RASAL3	x	x		x
RASGRP1	x	x	x	x
RASGRP4	x		x	x
RASL10B								x
RASL12			x	x
RASSF1	x	x
RASSF7	x	x
RASSF8	x	x		x
RASSF9	x	x	x
RAVER1	x
RAVER2		x
RB1	x	x	x
RB1CC1	x	x	x	x
RBBP4	x	x	x	x
RBBP5	x	x	x	x
RBBP6			x
RBBP7		x	x	x
RBBP8	x	x
RBBP9	x
RBCK1	x	x	x	x
RBFA	x							x
RBFOX2	x	x	x	x
RBIS		x
RBM10	x	x
RBM11	x
RBM12B	x	x
RBM17	x
RBM18	x	x		x
RBM19	x	x
RBM22	x	x	x	x
RBM25	x	x	x	x
RBM26	x	x	x	x
RBM27	x	x	x	x
RBM33	x	x	x
RBM39	x	x	x	x
RBM41	x	x	x	x
RBM42	x	x	x
RBM43	x	x	x
RBM45	x	x
RBM48	x	x
RBM4B	x	x	x
RBM5	x	x	x	x
RBM6	x	x
RBM7	x	x
RBMS1	x	x		x
RBMS2	x	x
RBMS3	x	x
RBMX	x	x
RBMX2	x	x
RBSN	x	x	x	x
RBX1	x	x
RC3H1	x	x	x
RC3H2	x	x	x	x
RCBTB1	x	x
RCBTB2	x	x	x	x
RCC2	x
RCHY1	x	x
RCN1	x	x
RCN2	x	x
RCN3	x
RCOR3	x	x	x	x
RDH11	x	x	x	x
RDH14			x
REC8	x	x
RECK	x	x	x	x
RECQL	x	x
RECQL5	x	x		x
REEP1	x	x
REEP3	x
REEP5	x	x
REEP6								x
RELA	x	x		x
RELB	x			x
RELCH	x	x	x	x
RENBP	x	x
REPIN1	x	x
REPS1	x	x	x	x
RER1	x	x
RERG	x	x	x	x
RESF1	x	x		x
REST	x	x	x
RETREG2	x	x
RETREG3	x	x
REV1	x	x		x
REX1BD		x
REXO1	x
REXO2	x	x
RFC1	x	x	x	x
RFC2	x
RFC5	x	x	x	x
RFFL	x	x
RFK	x	x		x
RFL	x	x
RFNG	x	x
RFT1	x
RFTN2		x
RFWD3	x	x
RFX3	x	x		x
RFXANK	x	x		x
RFXAP	x	x	x	x
RGL1	x
RGL2	x	x	x
RGP1	x		x
RGS12	x		x
RGS18	x
RGS7BP		x	x
RHBDD1	x	x
RHBDD3	x
RHEB	x	x
RHNO1	x	x
RHOA	x	x
RHOC	x
RHOG	x
RHOH		x
RHOJ	x			x
RHOQ				x
RHOT1	x	x
RHOT2	x	x	x	x
RHPN1	x	x
RHPN2	x	x
RIBC1		x
RIC1	x	x	x	x
RIC3	x	x						x
RIC8A	x	x	x
RIC8B	x			x
RICTOR	x	x	x	x
RIDA	x	x	x	x
RIF1	x	x	x	x
RIMBP2	x	x
RIMS3								x
RING1	x	x
RINT1	x	x	x	x
RIOK1	x	x	x	x
RIOK2	x		x
RIOK3	x	x
RIOX2	x	x
RIPK2	x
RIPK4	x	x
RIT1	x	x		x
RITA1	x	x
RLF	x	x	x	x
RLIM	x	x	x	x
RMC1		x
RMDN3	x	x
RMI1		x
RMND1	x	x
RMND5A		x		x
RMND5B	x	x
RSE6	x		x
RSEH1	x
RSEH2A				x
RSEH2B	x	x
RSEH2C	x	x
RSEL	x	x	x	x
RSET2								x
RND3	x	x
RNF103	x	x	x	x
RNF11	x	x		x
RNF111	x	x	x	x
RNF114		x
RNF121	x	x
RNF123	x	x	x
RNF13	x	x
RNF130	x
RNF135	x
RNF138	x	x	x	x
RNF139				x
RNF14	x	x		x
RNF141	x			x
RNF146	x	x
RNF152	x
RNF166	x	x
RNF167	x	x
RNF168	x	x
RNF169	x	x	x	x
RNF170	x	x	x
RNF180	x	x
RNF181	x	x	x
RNF182	x	x
RNF187	x	x	x
RNF19A	x	x
RNF2	x	x		x
RNF20	x	x	x	x
RNF207		x
RNF208	x
RNF214	x	x
RNF215	x	x	x	x
RNF216	x	x	x	x
RNF217	x
RNF220	x	x	x
RNF227	x	x
RNF24	x
RNF25	x		x
RNF26	x	x	x
RNF31	x		x	x
RNF34	x	x
RNF38	x	x	x	x
RNF4	x	x
RNF40	x	x	x	x
RNF43	x
RNF44	x	x		x
RNF5	x	x
RNF6		x	x	x
RNF8	x	x
RNFT1	x
RNGTT	x	x	x	x
RNH1	x	x	x
RNMT	x	x	x	x
RNPC3	x	x
RNPEP	x	x
RNPEPL1	x	x
RO60	x	x	x	x
ROBO3	x	x	x	x
ROCK1	x	x	x	x
ROGDI	x	x		x
ROMO1	x	x	x	x
ROR1		x
ROR2	x	x
RORA	x
RP11-119F7.2								x
RP11-18C24.6								x
RP11-429A20.4								x
RP11-511I2.5								x
RP11-579D7.2								x
RP11-664D7.4								x
RP11-834C11.4								x
RP2				x
RP4-781K5.2								x
RP4-788L13.1								x
RP5-1187M17.10								x
RP5-886K2.3								x
RPA1	x
RPAIN	x	x
RPAP1	x	x
RPAP2	x	x	x	x
RPAP3	x	x	x	x
RPE	x	x		x
RPF1	x	x
RPF2	x	x		x
RPGRIP1L	x	x
RPL10	x	x	x	x
RPL10A	x	x		x
RPL12		x
RPL13	x	x	x	x
RPL13A	x	x	x	x
RPL14			x	x
RPL17			x	x
RPL18	x	x	x	x
RPL18A	x	x	x	x
RPL21		x	x	x
RPL22	x	x	x	x
RPL26			x	x
RPL27	x	x	x	x
RPL27A	x	x	x	x
RPL28	x	x	x	x
RPL29	x	x	x	x
RPL3		x		x
RPL30	x	x
RPL32		x
RPL35	x	x	x	x
RPL36	x		x	x
RPL36AL				x
RPL37A	x	x	x	x
RPL39				x
RPL3L			x
RPL41		x	x	x
RPL5			x	x
RPL6			x	x
RPL7	x	x	x	x
RPL7A	x	x	x	x
RPL7L1	x	x
RPL8	x	x	x	x
RPL9	x	x
RPLP0	x	x		x
RPLP1	x	x	x	x
RPN1	x	x
RPN2	x	x	x
RPP25L	x
RPP30	x	x	x
RPP38		x
RPRD1A	x	x
RPRD1B	x	x		x
RPRD2	x	x	x	x
RPRM	x	x
RPS10	x	x	x	x
RPS11	x	x	x	x
RPS12		x
RPS13		x		x
RPS14	x	x	x	x
RPS15	x	x	x	x
RPS15A	x	x	x
RPS16	x	x	x	x
RPS18		x
RPS19	x	x	x	x
RPS19BP1	x	x	x
RPS2	x	x	x	x
RPS20			x	x
RPS21	x	x	x	x
RPS24			x	x
RPS27	x	x	x	x
RPS27A	x
RPS27L	x
RPS28	x	x	x	x
RPS29	x	x
RPS3		x	x	x
RPS3A	x	x		x
RPS4Y1		x	x
RPS5	x	x	x	x
RPS6			x	x
RPS6KA1		x	x	x
RPS6KA2			x
RPS6KA3	x	x	x	x
RPS6KA4		x
RPS6KA6	x	x
RPS6KB1	x	x	x	x
RPS6KB2	x	x
RPS6KC1	x	x	x
RPS7		x
RPS8		x
RPS9	x	x	x	x
RPSA	x	x	x
RPTOR	x
RPUSD1		x
RPUSD3	x	x
RQCD1
RRAGB	x	x		x
RRAGC	x
RRAGD								x
RRM2		x	x
RRM2B	x	x	x
RRN3	x
RRD1	x	x
RRP1	x	x	x	x
RRP12			x	x
RRP15	x	x	x
RRP1B		x
RRP36	x		x
RRP8	x	x
RRP9	x	x	x	x				x
RSAD2				x
RSBN1	x	x	x	x
RSF1	x	x	x	x
RSL1D1	x	x
RSL24D1	x	x	x	x
RSPH1		x
RSPH3	x	x
RSPO1	x	x
RSPRY1	x	x	x	x
RSRC1	x	x	x	x
RSRC2	x	x	x	x
RSRP1		x		x
RTCA		x
RTCB	x	x	x
RTEL1	x
RTF1	x	x	x	x				x
RTF2	x	x	x
RTKN	x	x		x
RTL6	x	x
RTL8A	x	x		x
RTL8C	x	x
RTN3	x	x	x	x
RTN4	x
RTN4R	x	x
RTN4RL1				x
RTN4RL2	x	x		x
RTRAF	x	x
RTTN	x	x	x	x
RUBCN	x	x		x
RUFY1	x	x
RUFY2	x	x	x	x
RUFY3	x	x	x	x
RUNDC1	x	x
RUNDC3B								x
RUNX1T1	x	x	x
RUNX3		x
RUSC1	x	x	x	x
RUSC2			x
RUSF1	x	x		x
RUVBL1	x	x
RUVBL2	x	x	x	x
RWDD1	x	x	x
RWDD2B	x	x
RWDD3	x	x
RWDD4	x	x
RXRA	x	x	x	x
RXRB	x	x	x	x
RXYLT1	x	x
RYBP	x	x	x	x
RYK	x	x
RYR2	x	x	x	x
S100A12	x	x
S100A16	x
S100A8	x	x
S100A9	x	x
S100P	x	x
S100PBP	x	x	x	x
S1PR1		x
SAAL1	x	x
SAC3D1	x
SACM1L	x	x	x	x
SAE1	x	x
SAFB		x		x
SAFB2	x	x		x
SALL1								x
SALL2	x	x
SAMD1	x	x
SAMD12	x	x
SAMD3	x	x
SAMD4B	x	x	x	x
SAMD8	x	x		x
SAMD9	x	x	x
SAMD9L	x	x	x	x
SAMHD1			x
SAMSN1			x
SAP130	x	x	x
SAP18	x	x
SAP25	x	x
SAP30BP	x	x	x
SAP30L	x	x	x
SAPCD2		x
SAR1A	x	x
SAR1B	x	x
SARAF	x
SARM1	x	x
SARNP		x
SARS1	x
SART1		x	x	x
SART3	x	x	x	x
SASH1				x
SASH3	x	x	x	x
SASS6	x	x		x
SAV1	x
SAYSD1	x	x
SBF1	x	x
SBNO1	x	x	x
SBNO2	x
SBSPON		x	x
SCAF1	x	x	x	x
SCAF11	x	x	x	x
SCAF4	x	x	x	x
SCAF8	x	x	x	x
SCAI	x	x	x	x
SCAMP1	x	x	x	x
SCAMP2	x		x
SCAMP3	x	x	x
SCAMP4	x		x
SCAP	x	x	x	x
SCAPER	x	x
SCARA3	x	x	x	x
SCARB2	x	x
SCARF1	x	x
SCCPDH								x
SCFD1	x	x	x
SCFD2	x
SCIMP	x	x	x
SCLT1	x
SCMH1								x
SCML1		x
SCML4		x
SCN4B		x
SCNN1A	x
SCNN1D	x	x
SCO1	x	x
SCOC	x	x		x
SCP2	x	x
SCPEP1	x
SCRIB	x	x
SCRN1		x	x
SCRN2	x	x
SCRN3	x	x	x
SCUBE3	x	x	x	x
SCYL1	x	x	x
SCYL2	x	x	x	x
SCYL3	x	x	x	x
SDAD1	x	x	x
SDC3								x
SDCBP	x	x
SDCCAG8	x	x	x	x
SDE2	x
SDF2	x
SDF2L1	x
SDF4	x	x	x
SDHA								x
SDHAF1	x	x
SDHB				x
SDHC	x	x
SDR39U1	x	x
SDR42E1	x	x
SDS			x	x
SEC11A	x	x
SEC13	x	x	x
SEC14L1	x
SEC14L6	x	x
SEC16B	x
SEC22A	x	x	x	x
SEC22C	x	x
SEC23A	x	x
SEC23B	x
SEC23IP	x	x	x	x
SEC24A	x	x	x
SEC24B	x	x	x	x
SEC24C	x	x	x
SEC24D	x	x		x
SEC31A	x	x
SEC31B	x	x
SEC61A1	x	x
SEC61A2	x	x
SEC61G		x
SEC62	x	x		x
SEC63	x	x	x	x
SECISBP2	x	x	x
SECISBP2L	x	x	x
SEH1L	x	x	x	x
SEL1L	x	x
SELENBP1		x
SELENOF	x	x		x
SELENOH	x	x
SELENOI	x	x		x
SELENOO	x	x
SELENOS	x
SELENOT	x	x
SELL	x
SELPLG	x	x	x	x
SEM1	x	x
SEMA3B	x	x
SEMA4A				x
SEMA4F	x	x
SEMA5A	x	x	x	x
SEMA6C	x	x
SEMA6D	x	x
SENP1	x	x	x	x
SENP2			x
SENP3	x	x	x
SENP5	x	x	x	x
SENP6	x	x	x	x
SENP7	x	x	x	x
SEPHS1	x	x
SEPHS2	x	x
SEPSECS	x	x	x	x
SEPTIN10	x	x		x
SEPTIN2	x	x
SEPTIN5			x	x
SEPTIN6			x	x
SEPTIN7	x	x	x	x
SEPTIN8	x	x	x	x
SEPTIN9				x
SERAC1	x	x
SERBP1	x	x
SERINC1	x	x	x	x
SERINC3	x	x	x	x
SERP1	x	x
SERPINB1	x
SERPINB8		x
SERPINC1	x	x
SERPING1								x
SERPINI1				x
SERTAD2				x
SERTM1	x	x
SESN1			x
SESN3	x
SET	x	x	x	x
SETD1A	x	x	x	x
SETD3	x	x
SETD4	x	x	x	x
SETD5	x	x
SETD7	x	x
SETDB1	x	x	x	x
SETDB2	x	x	x	x
SETX	x	x	x	x
SEZ6L2	x	x
SF1	x	x	x
SF3A1	x
SF3A2	x	x	x	x
SF3A3	x	x	x
SF3B1	x	x	x	x
SF3B2	x	x	x
SF3B3	x	x
SF3B4	x		x
SF3B5	x	x	x	x
SF3B6	x		x
SFI1	x	x	x	x
SFMBT1		x
SFMBT2	x	x
SFPQ	x		x	x
SFSWAP	x	x	x	x
SFT2D1	x
SFT2D2	x	x	x	x
SFXN1	x	x
SFXN3		x		x
SGCB	x	x
SGCD		x	x
SGCE	x	x		x
SGK2								x
SGMS1	x	x
SGO1	x	x		x
SGO2	x	x
SGPP1	x	x
SGPP2	x	x
SGSH	x	x
SGSM2	x	x	x	x
SGSM3	x	x	x	x
SGTA	x	x	x
SGTB	x	x	x	x
SH2B1	x	x	x	x
SH2D1A	x	x
SH3BGRL	x	x	x	x
SH3BGRL2	x
SH3BGRL3	x
SH3BP1			x	x
SH3BP5	x
SH3BP5L	x	x
SH3D19	x
SH3GL1	x	x
SH3GL2		x
SH3GLB1	x	x		x
SH3GLB2	x	x	x
SH3KBP1	x			x
SH3RF1	x	x
SH3YL1	x	x
SHANK3	x	x
SHARPIN	x	x	x
SHCBP1	x	x		x
SHE	x
SHF			x	x
SHFL	x	x		x
SHISA4				x
SHISA5	x	x		x
SHISAL2A		x
SHKBP1			x
SHLD2		x	x
SHMT1								x
SHMT1P1								x
SHMT2	x
SHOC2	x	x	x	x
SHPRH	x		x	x
SHQ1	x	x	x	x
SHROOM1	x	x
SHROOM2	x	x
SHROOM3			x	x
SHTN1			x
SIAE								x
SIGIRR	x	x
SIGLEC1	x	x	x	x
SIGLEC7	x	x	x
SIGLEC9	x	x	x
SIGMAR1	x
SIK2		x		x
SIK3	x	x
SIKE1	x	x
SIMC1	x	x
SIN3A	x		x	x
SIN3B	x	x
SINHCAF	x	x		x
SIPA1L1	x	x		x
SIPA1L2	x
SIPA1L3	x
SIRPB2	x		x	x
SIRT1			x	x
SIRT2	x	x	x
SIRT3	x	x
SIRT5	x
SIRT6	x	x
SIX2								x
SIX5	x	x
SKA2	x	x
SKA3	x			x
SKAP1		x
SKAP2	x	x
SKIV2L		x
SKP1	x	x	x
SKP2	x	x	x
SLA	x	x	x
SLA2		x
SLAIN1	x	x
SLAIN2	x	x	x	x
SLAMF6	x
SLAMF8			x
SLAMF9			x	x
SLBP	x	x	x	x
SLC10A3		x	x
SLC10A7	x	x
SLC12A4	x
SLC12A6	x	x		x
SLC12A8	x	x
SLC12A9			x
SLC13A3	x	x
SLC15A3	x		x	x
SLC15A4	x	x
SLC16A1	x	x
SLC16A14	x
SLC16A4	x	x
SLC16A5	x	x
SLC18A2			x	x
SLC18B1	x
SLC19A1								x
SLC1A3	x	x
SLC1A5	x	x
SLC22A17	x	x	x	x
SLC22A4	x
SLC23A1	x	x
SLC23A2	x	x	x	x
SLC23A3	x	x
SLC24A1	x
SLC25A1	x	x	x	x
SLC25A10	x	x	x	x				x
SLC25A11	x	x
SLC25A12	x	x	x	x
SLC25A14	x	x
SLC25A16	x		x	x
SLC25A17	x	x
SLC25A23								x
SLC25A24		x
SLC25A27	x	x
SLC25A28	x
SLC25A30	x	x
SLC25A32	x			x
SLC25A35								x
SLC25A36		x	x	x
SLC25A38
SLC25A39	x	x
SLC25A4								x
SLC25A40	x	x	x	x
SLC25A43	x	x
SLC25A44	x	x
SLC25A46	x	x	x
SLC25A47	x
SLC25A51	x
SLC26A11	x	x	x	x
SLC26A6	x	x						x
SLC27A1	x
SLC27A4	x	x
SLC28A3	x	x
SLC29A3	x	x	x	x
SLC29A4	x	x	x	x
SLC2A1								x
SLC2A10		x	x	x
SLC2A12	x	x
SLC2A3	x
SLC2A4								x
SLC30A4	x	x	x	x
SLC30A5	x	x	x
SLC30A6	x	x	x	x
SLC30A7	x	x	x	x
SLC30A9	x	x	x	x
SLC31A1	x
SLC33A1	x	x	x
SLC35A1	x	x	x	x
SLC35A2	x	x
SLC35A3	x	x	x	x
SLC35A4	x	x	x
SLC35A5	x	x	x	x
SLC35B1	x		x
SLC35B2	x	x
SLC35B3	x	x
SLC35B4	x	x
SLC35C1			x	x
SLC35C2	x	x	x	x
SLC35D1	x	x
SLC35D2	x	x
SLC35E1	x	x	x
SLC35E3	x	x
SLC35F2	x
SLC37A1				x
SLC37A2		x	x	x
SLC37A3	x	x
SLC38A1	x		x	x
SLC38A10			x
SLC38A3								x
SLC38A4								x
SLC38A5	x
SLC38A6	x	x	x	x
SLC39A1	x	x
SLC39A10	x	x
SLC39A13	x	x		x
SLC39A3	x		x	x
SLC39A6	x	x
SLC39A9	x	x	x
SLC40A1	x	x
SLC41A1								x
SLC41A2	x
SLC41A3	x
SLC43A3	x	x
SLC44A5	x
SLC4A1AP	x	x	x
SLC4A2	x	x						x
SLC4A3		x
SLC4A4		x
SLC4A7	x	x	x	x
SLC4A8			x
SLC5A6								x
SLC66A1	x
SLC66A2	x	x	x	x
SLC66A3	x	x	x
SLC6A8	x			x				x
SLC7A10	x			x				x
SLC7A6			x
SLC7A6OS	x	x
SLC7A7		x	x
SLC7A8			x
SLC8A1	x
SLC8A3			x
SLC8B1			x
SLC9A3R1	x	x
SLC9A6	x	x	x
SLC9A8				x
SLC9A9	x
SLC9B2	x		x
SLCO2B1	x	x	x	x
SLCO3A1		x
SLF1	x	x		x
SLF2	x	x	x	x
SLFN12	x	x
SLFN13	x	x
SLIT2	x	x
SLIT3	x	x
SLITRK2	x	x
SLK	x	x	x	x
SLMAP	x	x	x	x
SLPI		x
SLTM	x	x
SLU7	x	x	x	x
SLX4				x
SLX4IP	x	x
SMAD1	x
SMAD4	x	x	x	x
SMAD5	x	x	x	x
SMAP1	x
SMARCA1	x	x
SMARCA2	x	x	x
SMARCA4	x	x
SMARCA5	x	x	x	x
SMARCAD1	x	x	x	x
SMARCAL1	x		x	x
SMARCB1	x	x
SMARCC1	x	x	x	x
SMARCC2	x	x	x
SMARCD1	x
SMARCE1	x	x	x	x
SMC1A	x		x
SMC2	x	x
SMC3	x	x	x	x
SMC4	x
SMC5	x	x	x	x
SMC6	x	x	x	x
SMCHD1	x	x	x	x
SMCR8		x	x
SMG1	x	x	x	x
SMG5	x	x	x
SMG6		x	x
SMG7	x	x		x
SMG9	x	x		x
SMIM10			x	x
SMIM12	x	x
SMIM13	x	x
SMIM14		x
SMIM15	x	x	x	x
SMIM20	x	x
SMIM29	x	x
SMIM30	x	x
SMIM8	x	x		x
SMKR1		x
SMN1	x
SMNDC1	x	x	x	x
SMO	x	x	x	x
SMPD1	x	x	x
SMPD3	x	x
SMPD4	x	x	x	x
SMPDL3B	x	x
SMS	x	x
SMTN			x
SMU1	x	x	x	x
SMUG1	x	x	x
SMURF2	x	x
SMYD3		x
SMYD5	x
SI1								x
SP29	x	x
SP47	x
SPC1	x	x		x
SPC2	x	x		x
SPC3	x	x	x	x
SPC4	x	x	x	x
SPC5								x
SNCA	x	x
SNCAIP	x	x		x
SND1	x	x
SNF8	x	x	x
SNHG7								x
SNRK	x	x	x
SNRNP200	x	x	x	x
SNRNP25	x							x
SNRNP27	x	x
SNRNP40	x	x	x
SNRNP48	x	x	x	x
SNRNP70	x	x
SNRPA	x	x
SNRPA1	x	x
SNRPB	x	x
SNRPB2	x	x	x	x
SNRPD1	x
SNRPD2	x	x	x	x
SNRPD3	x	x
SNRPE	x	x
SNRPF	x	x
SNRPN	x	x
SNTB1								x
SNTB2	x		x
SNU13	x
SNUPN	x	x	x
SNW1	x	x	x	x
SNX1	x	x	x
SNX12	x	x
SNX13	x	x	x
SNX14	x	x	x	x
SNX15		x
SNX17	x	x	x
SNX18				x
SNX19	x		x
SNX2	x	x
SNX20	x	x
SNX24	x	x
SNX25	x	x
SNX27	x	x
SNX3	x	x
SNX30	x	x
SNX33	x	x
SNX4	x	x	x
SNX5	x	x
SNX6	x	x		x
SNX7				x
SNX9	x	x		x
SOBP				x				x
SOCS4	x	x
SOCS5	x	x		x
SOCS6	x	x	x	x
SOD2	x	x
SOGA1	x		x
SON			x
SORBS1	x
SORBS2	x
SORBS3	x	x	x	x
SORL1	x
SORT1	x		x	x
SOS1	x	x
SOS2	x	x	x
SOX12	x	x
SOX6	x	x
SP1	x	x	x	x
SP100	x	x		x
SP110	x	x		x
SP140	x	x	x	x
SP140L	x	x		x
SP3	x	x	x	x
SP4	x	x	x	x
SPACA9		x
SPAG16	x	x
SPAG5		x		x
SPAG9	x	x	x
SPART	x	x
SPAST	x	x	x	x
SPATA5L1		x
SPATA6	x	x
SPATA6L	x
SPATA7	x	x	x
SPATS2	x	x		x
SPATS2L	x	x
SPCS1	x
SPCS2	x	x
SPCS3	x	x	x
SPDL1	x
SPECC1	x
SPECC1L	x	x	x
SPEF2	x	x	x
SPEG			x	x
SPG11	x	x	x	x
SPG7		x	x	x
SPHK1	x			x
SPHK2								x
SPI1	x	x	x	x
SPICE1	x	x	x	x
SPIN1	x	x	x	x
SPIN3	x	x	x	x
SPIN4	x	x	x
SPINDOC	x
SPINT1	x	x
SPIRE1	x
SPIRE2		x
SPN			x
SPNS1	x	x		x
SPON1								x
SPON2	x	x	x	x
SPOP	x	x	x	x
SPOPL	x	x	x	x
SPOUT1	x	x
SPP1				x
SPPL2A	x	x
SPPL2B	x	x	x	x
SPPL3	x	x	x	x
SPRED2	x	x
SPRY1	x	x		x
SPRYD3								x
SPRYD7	x	x
SPTAN1	x	x	x	x				x
SPTB								x
SPTLC1	x	x	x	x
SPTLC2	x
SRBD1	x	x
SRC	x	x
SRCAP	x	x	x
SREBF1								x
SREK1	x	x	x	x
SREK1IP1	x	x	x
SRFBP1	x	x	x	x
SRGAP2B	x
SRGAP2C	x	x		x
SRI	x	x
SRM	x	x	x	x
SRP14	x	x
SRP19	x	x	x
SRP54	x	x
SRP68	x	x
SRP72	x	x	x	x
SRP9	x	x		x
SRPK1	x			x
SRPRA	x	x	x
SRPRB	x	x	x	x
SRRM1	x	x	x	x
SRRM2	x
SRRT	x	x		x
SRSF1				x
SRSF11	x	x	x	x
SRSF3	x	x
SRSF4	x	x		x
SRSF7	x
SS18	x	x	x
SS18L1	x	x	x	x
SSB	x	x
SSBP1	x	x
SSBP2	x	x	x
SSBP4	x	x		x
SSH3	x	x	x	x
SS1	x	x	x	x
SSPN	x	x	x
SSR1	x	x	x	x
SSR2	x	x		x
SSR4	x			x
SSRP1	x	x	x
SSU72	x			x
SSX2IP	x	x
ST13	x	x	x
ST14	x	x	x	x
ST3GAL2				x
ST3GAL3	x	x
ST3GAL5		x
ST3GAL6								x
ST6GALC3	x
ST7	x	x
ST7L	x	x
ST8SIA1	x	x		x
STAB1	x		x
STAC3	x	x
STAG1	x	x	x	x
STAG2	x	x	x	x
STAM	x	x
STAM2	x	x	x	x
STAMBP	x	x	x	x
STAMBPL1	x	x
STAP1		x
STAP2	x	x
STARD10		x						x
STARD3	x	x
STARD3NL	x	x		x
STARD7	x	x
STARD9	x	x	x	x
STAT2	x
STAT3	x	x
STAT6			x
STAU1	x	x		x
STAU2	x	x
STBD1				x
STEAP2	x
STIM2	x			x
STING1				x
STIP1	x
STK11	x	x						x
STK11IP	x	x
STK16	x	x	x
STK19		x	x	x
STK24			x
STK25	x	x
STK3	x	x	x	x
STK32A								x
STK33	x	x
STK36	x	x	x
STK38	x	x
STK38L	x			x
STK39		x
STK4	x	x		x
STMN3	x	x	x	x
STOML1	x
STOML2	x	x	x
STON2			x
STOX2	x
STPG1	x
STRADA	x	x	x	x
STRAP	x	x	x
STRBP								x
STRIP1	x	x	x	x
STRN	x	x	x	x
STRN3	x	x	x	x
STRN4	x	x
STT3A	x	x	x
STT3B	x	x	x	x
STUB1	x	x	x	x
STX10	x	x	x	x
STX16	x	x	x	x
STX17	x	x	x	x
STX18	x	x
STX2	x	x
STX5	x	x		x
STX6	x	x
STX8		x
STXBP2		x	x	x
STXBP3	x	x	x	x
STXBP4	x	x
STXBP5	x	x	x	x
STYX	x	x		x
SUCLA2	x	x
SUCNR1		x
SUCO	x	x	x	x
SUDS3	x	x	x	x
SUFU	x	x	x	x
SUGP1	x	x	x	x
SUGP2	x	x		x
SUGT1	x	x		x
SULF1	x	x	x	x
SULF2	x
SULT1C4	x	x
SUMF2		x
SUMO1	x	x	x	x
SUMO2	x	x		x
SUMO4	x	x
SUN1	x	x	x	x
SUN2	x		x	x
SUPT16H	x	x	x	x
SUPT20H	x	x	x	x
SUPT3H	x	x
SUPT4H1	x	x
SUPT5H	x	x	x	x
SUPT6H			x	x
SUPT7L	x	x
SUPV3L1			x
SURF1	x	x
SURF4	x	x
SUSD1								x
SUSD3		x
SUSD6	x	x
SUV39H2	x	x
SUZ12	x	x	x	x
SVIL								x
SVIP	x	x
SWAP70	x	x		x
SWT1	x	x		x
SYDE1	x
SYF2	x	x	x	x
SYK	x	x	x	x
SYMPK	x	x	x	x
SYN1	x	x
SYNC								x
SYNCRIP	x	x	x	x
SYNE3	x
SYNGAP1	x	x	x	x
SYNGR1	x	x	x	x
SYNJ1	x	x	x	x
SYNJ2	x			x
SYNJ2BP	x	x	x
SYNPO2		x	x
SYPL1	x			x
SYS1	x	x
SYT11			x
SYTL1		x		x
SYTL2	x	x	x	x
SYVN1	x
SZRD1		x	x
SZT2	x		x	x
TAB1	x	x	x	x
TAB2	x	x	x	x
TAB3	x	x	x	x
TACC1			x
TACO1	x			x
TADA1	x	x	x	x
TADA2B			x
TADA3	x	x	x
TAF1	x	x	x	x
TAF10	x
TAF11	x			x
TAF12	x	x
TAF1A	x	x
TAF1B	x
TAF1D	x	x
TAF2	x	x	x	x
TAF3	x	x	x
TAF4	x		x
TAF4B				x
TAF5	x	x
TAF6	x	x
TAF7	x	x	x
TAF8	x	x
TAF9B	x
TAGLN			x
TAGLN2	x			x
tAKR
TAMM41	x	x
TANC1	x
TANGO2	x
TANGO6	x	x	x
TAOK1	x	x	x	x
TAOK2	x	x
TAOK3	x	x
TAPBP	x	x		x
TAPT1	x	x	x	x
TARBP1				x
TARBP2	x	x	x
TARDBP	x	x
TARS1	x	x
TAS2R20	x	x
TAS2R5	x	x
TASL		x	x	x
TASOR	x	x	x	x
TASOR2	x	x	x
TAT		x
TATDN1		x
TATDN2	x	x	x
TAX1BP1	x	x	x	x
TAX1BP3		x	x					x
TAZ	x	x		x
TBC1D10B	x	x
TBC1D10C	x	x	x	x
TBC1D12	x	x
TBC1D13	x	x	x	x
TBC1D15	x	x		x
TBC1D16	x		x
TBC1D17	x	x	x
TBC1D19	x	x		x
TBC1D20	x	x
TBC1D22B	x	x
TBC1D23	x	x	x	x
TBC1D25	x	x
TBC1D2B		x
TBC1D31	x	x
TBC1D32	x	x	x	x
TBC1D5	x	x
TBC1D8B	x	x
TBC1D9B	x	x
TBCB	x	x	x	x
TBCCD1	x	x
TBCD	x	x
TBCEL	x	x
TBCK	x	x	x
TBK1	x	x	x	x
TBKBP1	x	x
TBL1XR1	x	x	x
TBL1Y		x
TBL2	x	x
TBL3	x	x	x
TBP	x		x	x
TBPL1	x	x		x
TBRG1	x	x		x
TBRG4	x	x		x
TBX19	x	x	x	x
TBX2	x	x
TBX4								x
TBXA2R			x
TBXAS1	x		x
TCAIM	x	x
TCEA1	x	x	x	x
TCEA2	x	x	x	x
TCEA3		x						x
TCEAL1				x
TCEAL2		x
TCEAL4				x
TCEAL7	x	x		x
TCEAL8	x	x	x	x
TCEAL9	x	x
TCEANC	x	x
TCEANC2	x	x	x	x
TCERG1	x	x	x	x
TCF12	x	x	x	x
TCF20	x	x	x
TCF25	x	x	x	x
TCF3	x	x	x	x
TCF4	x	x	x	x
TCF7L1	x	x
TCHP	x	x	x	x
TCIRG1	x	x	x
TCOF1	x	x
TCP11L1		x
TCP11L2	x	x
TCTN1	x	x
TCTN2	x	x
TCTN3	x	x
TDG	x	x	x	x
TDP2	x	x
TDRD10	x
TDRD3	x	x
TDRD7	x	x	x	x
TDRP	x	x
TEAD3	x		x
TEC	x	x
TECPR2	x
TECR	x	x		x
TEFM	x	x
TELO2	x	x
TENM3				x
TENT2	x	x	x	x
TENT4B	x	x
TEPSIN	x	x
TERF1	x	x	x	x
TERF2	x	x	x	x
TERF2IP	x	x		x
TESK1				x
TESPA1	x	x
TEX10	x	x	x	x
TEX2			x	x
TEX261	x	x	x
TEX264	x	x	x
TEX30	x
TEX9	x	x
TFAM	x	x	x	x
TFAP2E	x	x
TFB1M		x
TFB2M	x
TFCP2	x	x	x
TFDP1	x
TFEC	x	x	x	x
TFG	x	x
TFIP11			x
TFPT	x	x
TGFB1I1		x	x	x
TGFB2				x
TGFBRAP1	x	x	x	x
TGIF2	x
TGM1	x	x
TGOLN2	x	x	x	x
TGS1	x	x	x	x
THAP1	x	x
THAP10		x
THAP3	x	x
THAP4	x
THAP5	x	x		x
THAP6	x	x	x	x
THAP7		x
THAP9	x	x	x
THBS2				x
THBS3	x	x	x	x
THEMIS	x	x
THEMIS2			x
THG1L	x	x
THNSL1	x	x
THOC1	x	x	x	x
THOC2	x	x	x	x
THOC7	x	x	x
THOP1	x	x
THRAP3	x	x	x
THSD4	x	x
THUMPD1	x	x	x	x
THUMPD2	x	x
THUMPD3	x	x	x	x
TIA1	x	x	x	x
TIAL1	x	x	x	x
TICAM1				x
TIE1	x	x
TIFA				x
TIGIT		x
TIMM10B	x
TIMM13	x	x	x	x
TIMM17A	x	x	x
TIMM17B	x	x
TIMM21	x	x
TIMM50	x	x	x	x
TIMM9	x	x	x
TIMMDC1	x	x
TIMP1	x	x		x
TIMP2	x	x
TINCR	x	x
TIPRL	x	x	x	x
TJAP1	x	x	x	x
TJP1	x	x
TJP3		x
TK2	x	x
TKT	x		x					x
TLCD5	x	x
TLE1								x
TLE4	x	x
TLE5	x	x
TLK1	x	x	x	x
TLK2	x	x	x	x
TLN2	x		x	x
TLR1	x	x	x	x
TLR2	x
TLR3	x	x	x
TLR5		x
TLR6	x	x	x	x
TLR7				x
TLR8	x	x	x	x
TM2D2	x	x
TM2D3	x	x		x				x
TM4SF19			x	x
TM7SF2	x	x	x	x				x
TM9SF2	x	x	x	x
TM9SF3	x	x	x	x
TM9SF4	x	x
TMA16	x	x
TMA7		x
TMBIM1				x
TMBIM4	x	x
TMBIM6	x	x
TMC5	x	x
TMC7	x	x
TMC8	x	x	x	x
TMCC1	x	x	x
TMCC3	x
TMCO1	x	x	x	x
TMCO4	x	x
TMED1	x	x	x
TMED10	x	x
TMED2	x	x	x	x
TMED3	x	x		x
TMED4	x	x
TMED5	x	x
TMED8	x	x	x	x
TMED9	x	x
TMEM101	x	x
TMEM104	x	x
TMEM106A		x
TMEM106B	x	x	x	x
TMEM107	x	x
TMEM109	x	x
TMEM115	x	x		x
TMEM116		x
TMEM120A	x	x	x	x
TMEM123	x	x	x	x
TMEM125		x
TMEM126A	x	x
TMEM126B	x	x	x
TMEM127	x	x
TMEM128		x
TMEM129	x		x	x
TMEM131	x	x	x	x
TMEM133								x
TMEM134	x	x
TMEM139								x
TMEM143	x	x
TMEM147	x	x	x	x
TMEM14A	x		x	x
TMEM150B	x			x
TMEM151A	x	x
TMEM156		x
TMEM161A	x	x
TMEM161B	x	x	x	x
TMEM167A	x	x
TMEM167B	x	x	x	x
TMEM168	x		x	x
TMEM17		x
TMEM170A	x	x
TMEM175		x
TMEM176A	x	x
TMEM181	x
TMEM183A				x
TMEM184C	x	x	x	x
TMEM186	x
TMEM19		x
TMEM192			x					x
TMEM199	x	x
TMEM201	x
TMEM203	x	x
TMEM205	x	x
TMEM208	x	x	x
TMEM214	x
TMEM219	x	x	x
TMEM22								x
TMEM220								x
TMEM222	x	x	x
TMEM223	x
TMEM230	x	x
TMEM240	x	x		x
TMEM241	x
TMEM242	x	x	x
TMEM245				x
TMEM248	x	x	x	x
TMEM25	x	x
TMEM250	x	x
TMEM254	x
TMEM255A	x	x
TMEM258	x			x
TMEM259	x	x
TMEM260	x	x	x	x
TMEM263	x	x
TMEM267	x
TMEM268	x
TMEM30A	x	x	x	x
TMEM33	x	x	x
TMEM35B	x
TMEM39A	x	x
TMEM39B	x	x		x
TMEM41A	x	x	x
TMEM41B	x			x
TMEM42	x	x
TMEM43		x
TMEM47	x		x	x
TMEM50A	x	x
TMEM53	x
TMEM54	x	x
TMEM59	x	x	x
TMEM62				x
TMEM63B				x
TMEM65	x	x	x	x
TMEM67	x	x	x	x
TMEM68	x	x		x
TMEM69	x	x
TMEM79	x
TMEM87A	x	x	x	x
TMEM87B	x	x		x
TMEM8B	x	x	x	x
TMEM9	x	x	x	x
TMEM94	x	x	x
TMEM98	x	x	x	x
TMEM9B	x	x
TMF1	x	x	x	x
TMOD2	x	x	x	x
TMOD3	x	x	x	x
TMPO	x	x	x	x
TMPRSS3	x	x
TMTC2	x	x
TMTC3	x	x	x	x
TMUB1	x	x
TMUB2	x	x	x	x
TMX1	x
TMX2		x
TMX3	x	x	x
TMX4	x	x		x
TNFAIP3				x
TNFRSF10A	x	x
TNFRSF10B	x	x		x
TNFRSF10C	x	x
TNFRSF13B		x
TNFRSF13C		x
TNFRSF14	x	x		x
TNFRSF1A	x
TNFRSF25	x	x
TNFSF12	x	x	x	x
TNFSF13			x	x
TNFSF13B	x			x
TNFSF8		x	x
TNIP1			x
TNK1	x	x
TNKS	x	x	x	x
TNKS2	x	x	x	x
TNNT1			x
TNPO1	x	x	x	x
TNPO2		x	x	x
TNPO3	x	x	x
TNRC18	x		x	x
TNRC6A	x	x	x
TNRC6B	x	x	x	x
TNRC6C	x		x
TNXB	x		x	x
TOGARAM1	x	x	x	x
TOLLIP	x			x
TOM1L2		x
TOMM20		x		x
TOMM22	x	x
TOMM34		x
TOMM40	x		x	x
TOMM40L	x
TOMM5			x
TOMM6	x	x
TOMM70	x	x		x
TONSL	x			x
TOP1MT								x
TOP2A	x	x	x	x
TOP2B	x	x	x	x
TOPBP1	x	x	x	x
TOPORS	x	x	x
TOR1A	x	x
TOR1AIP1	x	x	x
TOR1AIP2	x	x
TOR2A	x
TOX4	x
TP53BP1	x	x
TP53BP2	x	x		x
TP53INP1	x
TP53RK	x	x
TP63			x
TPBG	x	x
TPCN1			x
TPD52	x
TPD52L2	x	x
TPI1	x
TPM1	x	x	x	x
TPM2	x	x	x
TPM4	x	x		x
TPMT								x
TPP1			x
TPP2	x	x	x	x
TPPP3			x	x
TPR	x	x	x	x
TPRA1	x	x		x
TPRKB	x	x
TPRN		x
TPSAB1			x	x
TPT1			x
TRA2A	x	x		x
TRA2B	x	x
TRABD	x
TRADD	x	x	x
TRAF1		x
TRAF2	x	x		x
TRAF3	x
TRAF3IP1	x	x
TRAF3IP2	x
TRAF3IP3	x	x	x	x
TRAF5	x	x	x	x
TRAF6	x	x		x
TRAF7	x		x
TRAFD1	x	x
TRAM1	x	x	x	x
TRAM1L1		x
TRANK1	x	x
TRAPPC1	x
TRAPPC10			x
TRAPPC11	x	x	x	x
TRAPPC12	x
TRAPPC13	x	x
TRAPPC2	x	x	x	x
TRAPPC2L	x	x	x	x
TRAPPC3	x	x
TRAPPC6B	x	x	x	x
TRAPPC8	x	x	x	x
TRARG1	x	x	x	x
TRAT1		x
TREM1	x	x
TREM2			x	x
TREML2	x	x
TRERF1		x	x	x
TRIAP1	x	x
TRIB2	x
TRIM11	x	x	x	x
TRIM13	x	x		x
TRIM14	x	x	x
TRIM17	x	x
TRIM2	x	x	x
TRIM22				x
TRIM23	x	x	x	x
TRIM26			x
TRIM27	x	x
TRIM28		x	x	x
TRIM29		x
TRIM3	x	x	x	x
TRIM32	x	x
TRIM33	x	x	x	x
TRIM37	x	x
TRIM38	x	x	x	x
TRIM39			x	x
TRIM4	x	x
TRIM44	x	x	x
TRIM45			x	x
TRIM46	x	x
TRIM47			x	x
TRIM5	x
TRIM52	x	x
TRIM56	x
TRIM6		x
TRIM65		x
TRIM67								x
TRIM68	x	x
TRIP11	x	x	x	x
TRIP12	x	x	x
TRIP4	x	x
TRIP6	x	x	x	x
TRIQK	x	x	x
TRIR		x
TRIT1	x	x
TRMT1	x	x
TRMT10B	x	x	x	x
TRMT10C	x	x
TRMT11	x	x		x
TRMT12	x
TRMT13	x	x	x	x
TRMT1L	x	x		x
TRMT2A	x	x
TRMT2B								x
TRMT5		x
TRMT6	x	x	x	x
TRMT61A	x
TRMU	x	x
TRU1AP	x	x
TRNP1	x
TRNT1	x	x
TRPC1	x	x	x	x
TRPM2			x
TRPM4		x
TRPM7	x	x	x	x
TRPS1	x
TRPT1		x
TRPV2				x
TRPV4	x
TRRAP	x	x	x	x
TRUB1	x	x		x
TSC1	x	x	x
TSC2	x	x	x	x
TSC22D4	x	x
TSEN15	x	x
TSEN54	x	x
TSG101	x	x	x
TSHZ1	x	x
TSHZ3	x	x	x	x
TSN	x	x	x	x
TSX	x	x
TSPAN12	x	x	x	x
TSPAN2	x		x	x
TSPAN31	x	x
TSPAN4		x
TSPAN5	x	x
TSPAN9	x	x
TSPO	x
TSPOAP1	x	x	x	x
TSPYL4			x
TSR1	x	x	x	x
TSR2	x	x
TSR3	x	x	x	x
TSSK3		x
TST	x	x	x	x
TSTD2			x
TTBK2	x	x	x	x
TTC1	x	x
TTC13	x	x		x
TTC14	x	x	x	x
TTC17	x	x	x	x
TTC18								x
TTC19	x	x
TTC21A	x	x
TTC21B	x	x	x	x
TTC22	x	x
TTC23	x	x
TTC26	x	x		x
TTC27	x	x	x
TTC28	x	x	x
TTC3	x
TTC30B			x
TTC31	x	x	x	x
TTC33	x	x	x	x
TTC36								x
TTC37	x	x	x	x
TTC38	x		x	x
TTC39B	x	x	x	x
TTC4	x	x
TTC5	x	x	x
TTC7A	x
TTC7B	x
TTC8	x	x
TTC9	x
TTC9C	x	x
TTF1	x	x	x
TTF2	x
TTI1	x	x	x	x
TTI2		x
TTLL12	x
TTLL3	x	x	x	x
TTLL4		x
TTLL5	x	x
TTLL7			x	x				x
TTN			x	x
TTPAL			x	x
TTYH3			x	x
TUB	x	x
TUBA1B	x
TUBA8								x
TUBB								x
TUBBP1								x
TUBD1	x	x
TUBE1	x	x
TUBG1								x
TUBG2			x
TUBGCP2	x	x
TUBGCP3	x	x	x	x
TUBGCP4	x	x	x	x
TUBGCP6	x	x	x
TUFM	x	x	x	x
TUFT1		x
TUG1	x	x	x	x
TULP3	x	x		x
TUSC3	x
TUT4	x	x	x	x
TUT7	x	x
TVP23B	x	x
TVP23C	x	x		x
TWF1	x	x	x	x
TWSG1	x	x	x	x
TXN2	x	x
TXNDC11	x		x
TXNDC12	x	x
TXNDC15	x	x	x	x
TXNDC16	x	x						x
TXNDC5		x
TXNL1	x	x		x
TXNRD2		x
TXNRD3	x
TYK2		x	x	x
TYMS		x
TYRO3			x	x
TYROBP	x		x	x
TYSND1	x
TYW1	x	x	x
TYW3	x	x		x
TYW5	x	x		x
U2AF2	x	x	x	x
U2SURP	x	x	x	x
UACA	x	x	x
UAP1		x
UBA1	x	x
UBA2	x
UBA3	x	x	x	x
UBA5	x	x	x
UBA52	x	x	x	x
UBA6	x	x	x	x
UBA7	x	x	x	x
UBAC1	x	x
UBAC2		x
UBAP1	x	x
UBAP1L		x		x
UBAP2	x	x	x
UBAP2L	x	x		x
UBASH3A		x
UBE2A	x	x
UBE2B	x	x
UBE2D1	x	x		x
UBE2D2	x		x	x
UBE2D3	x	x		x
UBE2E1	x	x	x	x
UBE2F	x
UBE2G1	x	x	x	x
UBE2G2	x	x
UBE2H	x	x
UBE2I	x	x
UBE2J2	x	x		x
UBE2K	x	x	x	x
UBE2L6		x	x
UBE2M	x	x
UBE2N	x
UBE2O	x	x	x	x
UBE2Q1	x	x
UBE2Q2	x	x	x					x
UBE2R2	x	x	x	x
UBE2V2	x	x
UBE2W	x	x		x
UBE2Z	x	x		x
UBE3A	x	x	x	x
UBE3B	x	x
UBE3C	x		x
UBE3D	x	x
UBE4A	x	x	x
UBE4B	x		x	x
UBFD1	x	x
UBL3	x	x	x	x
UBL4A	x	x	x
UBL5	x	x	x	x
UBL7	x	x	x
UBLCP1		x		x
UBN1	x	x
UBN2	x	x	x	x
UBP1	x	x
UBQLN1	x	x	x	x
UBQLN2	x		x
UBQLN4	x
UBQLNL		x
UBR1	x	x	x	x
UBR2	x	x	x	x
UBR3	x	x	x
UBR4	x
UBR5	x	x	x	x
UBR7	x	x	x	x
UBTD2	x	x	x	x				x
UBTF	x	x
UBXN11			x	x
UBXN2A	x	x
UBXN4	x	x	x	x
UBXN6	x	x	x	x
UBXN7	x	x	x	x
UBXN8	x
UCHL3	x	x
UCHL5	x	x		x
UCK1	x		x
UCK2		x
UCKL1	x	x		x
UEVLD	x	x	x	x
UFC1	x	x
UFL1	x	x	x	x
UFM1	x	x	x	x
UFSP2	x	x
UGCG	x			x
UGDH	x	x
UGGT1	x	x	x
UHMK1	x	x		x
UHRF1BP1L	x	x	x	x
UHRF2	x	x	x	x
UIMC1	x	x		x
ULK1	x
ULK2	x	x
ULK3	x	x
UMAD1	x	x		x
UMPS	x	x
UNC119	x	x
UNC13B								x
UNC45A	x	x
UNC45B			x
UNC50	x	x
UNC93B1	x	x	x
UNK	x	x	x	x
UPF1	x	x	x
UPF2	x	x	x	x
UPF3A	x	x
UPF3B	x	x
UPK1B	x	x
UPK3B	x	x
UPP1	x
UPRT	x	x		x
UQCC1	x	x
UQCC2	x
UQCR10	x		x	x
UQCR11	x	x	x	x
UQCRC1	x	x
UQCRC2	x	x
UQCRFS1				x
UQCRQ	x		x	x
URB1	x	x	x
URI1	x	x	x
URM1	x	x
UROD	x	x
USB1	x
USE1	x	x
USF1	x	x
USF2	x	x
USF3	x	x	x
USHBP1	x
USO1	x	x	x
USP1	x	x	x	x
USP10	x	x	x	x
USP11	x	x
USP12	x	x	x	x
USP14	x	x	x	x
USP16			x	x
USP19	x	x	x	x
USP20	x	x	x	x
USP21	x	x	x	x
USP22	x	x	x
USP25	x	x
USP28	x	x	x	x
USP30	x
USP31	x	x
USP32	x
USP34	x	x	x	x
USP35	x
USP36	x			x
USP37	x			x
USP38	x	x	x	x
USP39	x	x
USP4	x	x
USP40	x	x
USP42	x	x	x
USP43		x
USP45	x	x		x
USP46	x	x
USP47	x	x	x
USP48	x	x	x	x
USP49			x	x
USP5	x	x	x
USP51		x
USP7	x	x	x	x
USP8	x	x	x	x
USP9X			x
USP9Y		x	x
UST		x
UTP11	x	x
UTP14A	x	x	x	x
UTP15	x	x	x
UTP18	x	x		x
UTP20	x	x	x
UTP23	x		x	x
UTP25	x	x
UTP3	x	x
UTP4	x	x	x	x
UTP6	x	x	x	x
UTRN	x	x	x	x
UTY		x	x
UXS1	x	x
UXT	x	x	x	x
VAC14	x	x	x
VAMP3	x	x
VAPA	x	x	x	x
VAPB	x		x	x
VARS1	x	x	x	x
VASH2				x
VASN				x
VASP	x	x
VAT1	x
VAV1	x	x	x
VAV2	x	x		x
VAX2								x
VBP1	x	x		x
VCL			x	x
VCP	x	x	x
VCPIP1	x	x	x	x
VDAC1		x
VDAC3	x	x
VEGFC	x
VEZF1	x	x	x	x
VEZT	x	x	x
VILL	x	x	x	x
VIPR2	x	x
VIRMA	x	x	x	x
VKORC1	x	x		x
VKORC1L1	x	x	x	x
VMA21	x	x	x
VMAC	x	x		x
VMP1	x			x
VNN2	x
VPS11	x	x	x
VPS13A	x	x
VPS13B	x	x	x	x
VPS13C	x	x	x	x
VPS13D			x
VPS16	x	x
VPS18	x
VPS25	x	x
VPS26A	x	x	x	x
VPS26B	x	x	x
VPS26C	x	x
VPS28	x	x		x
VPS33A	x	x	x
VPS33B	x	x
VPS35	x	x	x	x
VPS35L	x	x
VPS36	x	x	x	x
VPS37A	x	x		x
VPS37C	x	x		x
VPS39	x	x	x	x
VPS41	x	x	x	x
VPS45	x	x
VPS4A	x	x	x
VPS4B	x	x	x	x
VPS50	x	x	x	x
VPS52	x	x		x
VPS53	x
VPS54	x	x	x	x
VPS72	x
VPS8	x	x	x	x
VRK2	x	x
VRK3	x	x
VSIG10	x
VSIG2	x	x
VSIG4	x
VSIG8			x
VSNL1	x
VTA1	x	x	x	x
VTI1A	x	x
VTI1B	x	x	x	x
VTN	x	x
VWA5A	x	x		x
VWA8	x
WAC	x	x	x	x
WAPL	x	x	x	x
WAS	x	x	x	x
WASF1	x	x
WASF2	x
WASF3			x	x
WASHC2A	x	x
WASHC2C	x	x
WASHC3	x	x
WASHC4	x	x	x	x
WASHC5	x	x	x
WASL	x	x	x	x
WBP1	x	x
WBP11	x		x	x
WDCP	x	x		x
WDFY1	x	x	x	x
WDFY3	x	x	x	x
WDFY4	x	x	x
WDPCP	x	x
WDR1			x
WDR12	x	x	x	x
WDR13	x	x
WDR19	x		x
WDR24	x	x
WDR25	x
WDR26	x	x
WDR27	x	x	x	x
WDR3	x	x	x
WDR31	x
WDR33	x	x	x	x
WDR35	x
WDR36	x	x
WDR37	x
WDR4	x		x	x
WDR41	x	x
WDR43	x	x	x	x
WDR44	x	x	x	x
WDR45		x
WDR45B	x			x
WDR46	x	x	x	x
WDR47	x	x	x	x
WDR48	x	x	x	x
WDR5	x	x
WDR53		x
WDR54	x	x
WDR59	x	x	x	x
WDR6	x	x
WDR61	x	x
WDR62		x
WDR7	x	x
WDR70	x
WDR73		x
WDR74	x	x
WDR75	x	x	x	x
WDR82	x	x	x
WDR83	x
WDR86								x
WDR89	x	x		x
WDR90	x	x	x	x
WDR91			x	x
WDR92	x	x	x
WDSUB1	x	x
WDTC1	x	x	x
WHAMM	x	x
WIPF1	x	x		x
WIPF2	x	x	x	x
WIZ	x	x	x
WLS	x	x
WNK2	x	x	x
WNK4	x	x
WNT10A	x
WNT2B	x	x
WRAP73	x	x
WRN	x		x	x
WRNIP1	x	x	x	x
WT1	x
WTAP	x	x		x
WTIP								x
WWC1	x	x
WWC2	x	x	x
WWC3	x		x	x
WWP1	x	x
WWP2	x	x
WWTR1	x	x	x	x
XAB2	x	x	x	x
XAF1		x
XG			x	x
XIAP	x	x	x	x
XKR8	x	x
XPA	x	x
XPC	x	x	x
XPNPEP1	x	x
XPNPEP3	x
XPO1	x	x
XPO4	x	x	x	x
XPO5	x	x	x	x
XPO7	x	x	x	x
XPOT	x
XPR1	x	x
XRCC1			x
XRCC3	x	x		x
XRCC5	x	x	x	x
XRCC6	x	x	x
XRN1	x	x	x	x
XRN2	x	x	x	x
XYLB	x
XYLT2	x	x	x	x
YAE1	x	x
YAF2	x	x
YAP1	x	x
YARS1		x	x
YARS2	x
YBX1	x
YEATS2	x	x
YES1	x	x
YIF1A	x	x	x	x
YIF1B	x
YIPF2	x	x
YIPF3	x	x	x
YIPF4	x	x	x	x
YIPF5	x	x	x
YIPF6	x	x	x	x
YKT6	x	x	x
YLPM1	x	x	x	x
YME1L1	x	x	x	x
YPEL3	x	x
YPEL4	x
YPEL5								x
YTHDC1	x	x	x	x
YTHDC2	x	x	x	x
YTHDF1	x	x
YTHDF2	x	x		x
YTHDF3	x	x	x
YWHAB	x	x
YWHAE	x	x
YWHAG	x
YWHAH	x	x
YWHAQ	x	x	x	x
YY1	x	x
YY1AP1	x	x		x
ZADH2	x	x
ZAP70		x	x	x
ZBED3	x			x
ZBED4	x
ZBED5	x	x	x	x
ZBED8	x	x	x	x
ZBP1		x
ZBTB1	x	x	x	x
ZBTB10	x	x	x	x
ZBTB11	x	x	x	x
ZBTB14	x	x
ZBTB17	x	x		x
ZBTB18	x	x
ZBTB21	x			x
ZBTB24			x	x
ZBTB25	x	x	x	x
ZBTB26	x	x	x	x
ZBTB33	x	x	x	x
ZBTB34	x
ZBTB37	x	x	x	x
ZBTB38	x	x	x	x
ZBTB4	x	x	x
ZBTB41	x	x	x	x
ZBTB43	x
ZBTB44	x	x	x	x
ZBTB45	x	x	x
ZBTB47			x
ZBTB48	x	x		x
ZBTB49	x	x
ZBTB5	x	x		x
ZBTB6		x	x
ZBTB7B	x		x	x
ZBTB8A	x	x
ZC2HC1A	x	x	x	x
ZC3H10	x		x
ZC3H12B	x	x	x	x
ZC3H13	x	x	x	x
ZC3H14	x	x	x	x
ZC3H15	x	x	x	x
ZC3H18	x		x	x
ZC3H4	x
ZC3H6	x	x	x	x
ZC3H7A	x	x	x	x
ZC3H7B	x	x	x
ZC3H8	x	x		x
ZC3HAV1L	x
ZC4H2	x	x	x	x
ZCCHC10	x	x
ZCCHC14	x	x	x	x
ZCCHC17	x	x
ZCCHC4	x	x
ZCCHC7	x	x	x	x
ZCCHC8	x	x	x	x
ZCCHC9	x	x
ZCRB1	x	x
ZDHHC1	x	x	x	x
ZDHHC13	x	x
ZDHHC15	x	x	x	x
ZDHHC16	x							x
ZDHHC17	x	x	x	x
ZDHHC18			x
ZDHHC2	x
ZDHHC20	x	x		x
ZDHHC21	x	x	x
ZDHHC24	x	x
ZDHHC3	x
ZDHHC5	x	x
ZDHHC6	x	x	x	x
ZDHHC7	x
ZDHHC8	x	x
ZEB1	x	x
ZER1	x	x	x
ZFAND1	x	x
ZFAND2B	x	x
ZFAND4	x
ZFAND6	x
ZFC3H1	x		x
ZFHX4	x	x	x
ZFP1	x	x		x
ZFP14	x	x	x	x
ZFP2	x	x
ZFP28	x	x	x	x
ZFP3		x
ZFP30	x	x	x	x
ZFP36L1				x
ZFP37	x	x	x
ZFP62	x	x	x	x
ZFP69	x	x
ZFP82	x	x	x
ZFP90	x	x	x	x
ZFP91	x	x	x	x
ZFPL1	x	x	x
ZFPM2	x	x	x
ZFR	x	x
ZFX	x	x		x
ZFY		x
ZFYVE1	x	x	x
ZFYVE16	x	x	x	x
ZFYVE19	x	x		x
ZFYVE26	x	x
ZFYVE27	x	x		x
ZFYVE9	x	x	x
ZGPAT	x	x
ZHX1	x	x		x
ZHX2				x
ZKSCAN1	x	x
ZKSCAN3	x	x	x
ZKSCAN4	x	x
ZKSCAN5	x	x	x	x
ZKSCAN7	x	x	x
ZKSCAN8	x	x	x	x
ZMAT1	x	x
ZMAT3	x	x
ZMAT5	x		x
ZMIZ2	x	x	x	x
ZMPSTE24	x	x	x
ZMYM1	x	x	x	x
ZMYM2	x	x	x	x
ZMYM3	x	x	x
ZMYM4	x	x	x	x
ZMYM5	x	x	x	x
ZMYM6	x	x	x	x
ZMYND10	x
ZMYND11	x	x	x	x
ZMYND19	x	x
ZNF106			x	x
ZNF117								x
ZNF12	x	x	x	x
ZNF121	x	x
ZNF131	x	x	x	x
ZNF132	x	x
ZNF133	x	x
ZNF134		x	x
ZNF135	x	x
ZNF136	x	x	x	x
ZNF138	x	x		x
ZNF14	x	x	x	x
ZNF140	x	x	x	x
ZNF141			x	x
ZNF142	x	x	x
ZNF143	x	x		x
ZNF146	x	x	x	x
ZNF148	x	x	x	x
ZNF160	x
ZNF169	x
ZNF17		x	x	x
ZNF174	x	x	x
ZNF175	x	x	x	x
ZNF177	x	x
ZNF18	x	x		x
ZNF180	x	x	x	x
ZNF181			x	x
ZNF182	x	x	x	x
ZNF184	x	x	x	x
ZNF185	x	x
ZNF19	x	x
ZNF197	x	x	x	x
ZNF20	x	x		x
ZNF202	x	x
ZNF205	x	x
ZNF207	x	x	x	x
ZNF211	x	x
ZNF212	x	x
ZNF213	x	x
ZNF214	x	x
ZNF223	x	x
ZNF224	x	x	x	x
ZNF225	x	x	x	x
ZNF226	x	x	x
ZNF227	x	x	x	x
ZNF23	x	x
ZNF230	x	x		x
ZNF234	x	x
ZNF235	x	x		x
ZNF236	x	x	x	x
ZNF24	x	x	x	x
ZNF248	x	x	x	x
ZNF25	x	x	x	x
ZNF250	x	x		x
ZNF251	x	x	x	x
ZNF253	x	x		x
ZNF254	x	x	x
ZNF260	x	x	x	x
ZNF263	x	x	x
ZNF264	x	x	x	x
ZNF267	x			x
ZNF273	x	x
ZNF276	x	x	x	x
ZNF277	x	x		x
ZNF28	x	x
ZNF280C	x	x	x	x
ZNF280D	x	x	x	x
ZNF282	x	x	x
ZNF283	x	x		x
ZNF284	x	x
ZNF285	x	x
ZNF286A	x	x		x
ZNF292	x	x	x	x
ZNF3	x	x	x	x
ZNF30	x	x
ZNF300		x
ZNF302	x	x		x
ZNF311	x	x
ZNF316				x
ZNF317	x	x	x
ZNF318	x	x	x
ZNF319	x	x	x
ZNF320	x	x	x
ZNF322	x	x
ZNF324			x	x
ZNF326	x	x	x	x
ZNF329	x	x	x	x
ZNF333	x	x	x	x
ZNF335	x	x	x	x
ZNF337	x	x
ZNF33A	x	x	x	x
ZNF33B	x	x
ZNF34	x
ZNF341	x	x
ZNF343	x	x		x
ZNF345	x	x	x	x
ZNF346	x	x
ZNF347	x	x
ZNF350	x	x	x
ZNF354A	x	x
ZNF354B	x	x
ZNF354C	x	x	x	x
ZNF358	x
ZNF362	x	x
ZNF366	x
ZNF37A	x	x		x
ZNF382	x	x
ZNF383	x	x	x	x
ZNF384	x	x	x
ZNF391	x	x
ZNF394	x	x
ZNF397	x	x	x	x
ZNF398		x	x
ZNF404		x
ZNF407	x	x
ZNF41	x	x		x
ZNF410	x
ZNF414	x	x
ZNF415	x	x
ZNF417	x	x		x
ZNF418	x	x
ZNF419	x	x
ZNF420	x	x	x	x
ZNF426	x	x
ZNF428	x			x
ZNF429		x
ZNF43	x	x
ZNF430	x	x		x
ZNF431	x	x	x	x
ZNF432				x
ZNF433	x	x
ZNF438	x	x
ZNF439	x	x
ZNF44	x	x
ZNF443	x	x	x
ZNF444	x	x
ZNF445	x	x	x	x
ZNF446			x
ZNF449		x
ZNF45	x	x	x	x
ZNF451	x	x	x	x
ZNF454	x
ZNF461	x	x	x	x
ZNF462	x
ZNF468		x
ZNF470	x	x
ZNF471	x	x	x	x
ZNF473		x
ZNF480		x
ZNF483	x
ZNF484	x	x
ZNF485		x
ZNF486	x	x
ZNF487			x	x
ZNF490	x	x
ZNF491	x	x
ZNF493	x	x		x
ZNF496	x	x		x
ZNF497		x
ZNF500	x	x	x
ZNF501	x	x	x
ZNF502		x
ZNF506	x	x	x	x
ZNF507	x	x	x	x
ZNF510	x	x	x	x
ZNF511	x	x
ZNF512	x	x	x	x
ZNF514	x	x
ZNF516	x	x	x	x
ZNF517	x	x		x
ZNF518A	x	x	x
ZNF519	x	x	x	x
ZNF521	x	x	x	x
ZNF525	x	x
ZNF526		x
ZNF527	x	x	x	x
ZNF528	x	x	x
ZNF529	x	x	x	x
ZNF532	x	x	x	x
ZNF540	x	x
ZNF543	x	x
ZNF544	x	x
ZNF546	x	x	x	x
ZNF548	x	x		x
ZNF549	x	x		x
ZNF550	x	x
ZNF552								x
ZNF554	x	x
ZNF555	x	x
ZNF558	x	x
ZNF559	x	x	x	x
ZNF561	x	x	x	x
ZNF562	x	x
ZNF563	x	x
ZNF564	x	x	x	x
ZNF565	x	x
ZNF566	x	x		x
ZNF567	x	x
ZNF568	x	x	x	x
ZNF569	x	x	x	x
ZNF570	x	x	x	x
ZNF571	x	x	x	x
ZNF572	x	x
ZNF577	x	x
ZNF581	x	x
ZNF582	x	x
ZNF584	x
ZNF585A	x	x	x	x
ZNF585B	x	x	x	x
ZNF586	x	x
ZNF587		x
ZNF587B	x
ZNF592	x		x	x
ZNF594	x	x	x
ZNF596				x
ZNF598			x
ZNF599	x	x		x
ZNF605	x	x
ZNF606	x	x	x	x
ZNF607	x	x		x
ZNF609	x	x
ZNF610	x	x
ZNF611	x	x	x	x
ZNF613		x	x
ZNF614	x
ZNF615	x	x	x	x
ZNF616	x	x	x	x
ZNF618	x	x	x	x
ZNF619	x	x	x	x
ZNF621	x	x	x	x
ZNF622	x
ZNF623	x	x	x	x
ZNF624	x	x
ZNF626	x	x		x
ZNF627	x	x	x	x
ZNF629				x
ZNF630	x	x		x
ZNF638	x	x	x	x
ZNF639	x	x	x	x
ZNF641	x	x
ZNF644	x	x	x	x
ZNF649	x	x
ZNF654	x	x	x	x
ZNF655	x	x	x
ZNF662	x	x	x	x
ZNF665	x	x
ZNF667	x	x
ZNF671	x	x
ZNF674	x	x	x	x
ZNF675	x	x	x
ZNF676	x	x
ZNF677	x	x
ZNF680	x	x	x	x
ZNF681	x	x
ZNF684	x	x	x
ZNF687	x		x	x
ZNF688	x	x	x
ZNF691	x	x	x
ZNF692	x	x
ZNF7	x	x	x	x
ZNF70		x
ZNF700	x	x	x	x
ZNF701	x	x	x	x
ZNF704	x	x
ZNF707		x
ZNF708		x
ZNF711	x	x
ZNF717	x	x
ZNF720	x	x	x	x
ZNF721	x	x	x
ZNF736	x	x
ZNF737	x	x		x
ZNF738	x	x
ZNF74				x
ZNF746	x
ZNF747	x
ZNF750			x	x
ZNF75D	x	x	x	x
ZNF76	x		x	x
ZNF761	x
ZNF764	x	x
ZNF765	x	x
ZNF766	x	x	x	x
ZNF768			x
ZNF770	x	x
ZNF772	x	x
ZNF774		x
ZNF775	x	x		x
ZNF776	x	x
ZNF777	x	x
ZNF780A	x	x		x
ZNF780B	x	x	x	x
ZNF781	x	x
ZNF782	x	x		x
ZNF783	x	x
ZNF785				x
ZNF786	x	x
ZNF789	x	x	x	x
ZNF79		x
ZNF790	x	x	x	x
ZNF791	x	x	x	x
ZNF793	x	x
ZNF800	x	x
ZNF808	x	x	x	x
ZNF81	x	x
ZNF813	x	x
ZNF814	x	x
ZNF816	x	x	x	x
ZNF823	x	x	x	x
ZNF827	x	x
ZNF829			x	x
ZNF83	x	x
ZNF830	x	x
ZNF836	x	x	x	x
ZNF839	x
ZNF841	x	x	x
ZNF844		x
ZNF845	x	x
ZNF846	x	x	x	x
ZNF85		x
ZNF850	x	x
ZNF852	x	x
ZNF862	x	x	x	x
ZNF865	x
ZNF875	x	x	x	x
ZNF879	x	x
ZNF888		x
ZNF891	x	x	x	x
ZNF90	x	x
ZNF91	x	x	x	x
ZNHIT1	x	x
ZNHIT2	x
ZNHIT6	x	x	x	x
ZNRD2	x	x
ZPR1	x	x	x
ZRANB1	x	x	x	x
ZRANB2	x	x	x	x
ZRSR2	x	x		x
ZSCAN12	x	x	x	x
ZSCAN18	x
ZSCAN20	x	x
ZSCAN21	x	x
ZSCAN23	x
ZSCAN25		x	x	x
ZSCAN26	x	x	x	x
ZSCAN29	x	x	x
ZSCAN30	x	x	x	x
ZSCAN31	x	x
ZSCAN9	x	x		x
ZSWIM4	x
ZSWIM5		x
ZSWIM8	x	x	x	x
ZUP1	x	x
ZW10	x	x	x	x
ZXDA	x	x	x
ZXDB	x		x
ZYG11B	x	x	x	x
ZYX				x
ZZZ3	x	x	x	x

### Sheet: Sup. Table 2
Supplemental Table 2: Tissue Specific e-Genes from STARNET and GTEx, used as prior information during Bayesian Network construction
STARNET				GTEx
Subcutaneous		Visceral		Subcutaneous		Visceral
Male	Female	Male	Female	Male	Female	Male	Female
DPM1	DPM1	SCYL3	SCYL3	NOC2L	NOC2L	NOC2L	NOC2L
CFH	CFH	CFH	CFH	KLHL17	KLHL17	KLHL17	KLHL17
GCLC	GCLC	GCLC	GCLC	ISG15	ISG15	AGRN	AGRN
RAD52	RAD52	ANKIB1	ANKIB1	AGRN	AGRN	C1orf159	C1orf159
BAD	BAD	RAD52	RAD52	C1orf159	C1orf159	ACAP3	ACAP3
MAD1L1	MAD1L1	BAD	BAD	SDF4	SDF4	PUSL1	PUSL1
SARM1	SARM1	MAD1L1	MAD1L1	SCNN1D	SCNN1D	INTS11	INTS11
POLDIP2	POLDIP2	NDUFAF7	NDUFAF7	ACAP3	ACAP3	CPTP	CPTP
RECQL	RECQL	SARM1	SARM1	PUSL1	PUSL1	DVL1	DVL1
ARHGAP33	ARHGAP33	KDM1A	KDM1A	INTS11	INTS11	MRPL20	MRPL20
DVL2	DVL2	VPS50	VPS50	CPTP	CPTP	ATAD3A	ATAD3A
SKAP2	SKAP2	ARHGAP33	ARHGAP33	DVL1	DVL1	TMEM240	TMEM240
POLR2J	POLR2J	CDC27	CDC27	AURKAIP1	AURKAIP1	NADK	NADK
LIG3	LIG3	SKAP2	SKAP2	MRPL20	MRPL20	GNB1	GNB1
RPAP3	RPAP3	DHX33	DHX33	ATAD3A	ATAD3A	RER1	RER1
PRKAR2B	PRKAR2B	LIG3	LIG3	SSU72	SSU72	PEX10	PEX10
CREBBP	CREBBP	SPPL2B	SPPL2B	MIB2	MIB2	PRDM16	PRDM16
CROT	CROT	CREBBP	CREBBP	NADK	NADK	WRAP73	WRAP73
FBXL3	FBXL3	FBXL3	FBXL3	PRKCZ	PRKCZ	LRRC47	LRRC47
REX1BD	REX1BD	REX1BD	REX1BD	FAAP20	FAAP20	CEP104	CEP104
ZNF263	ZNF263	RALA	RALA	MORN1	MORN1	DFFB	DFFB
BAIAP2L1	BAIAP2L1	BAIAP2L1	BAIAP2L1	PEX10	PEX10	C1orf174	C1orf174
KDM7A	KDM7A	AGK	AGK	PLCH2	PLCH2	KCNAB2	KCNAB2
VPS41	VPS41	ARHGAP44	ARHGAP44	PANK4	PANK4	RPL22	RPL22
CCDC124	CCDC124	CCDC124	CCDC124	TNFRSF14	TNFRSF14	GPR153	GPR153
PAFAH1B1	PAFAH1B1	KIAA0100	KIAA0100	ARHGEF16	ARHGEF16	ZBTB48	ZBTB48
KIAA0100	KIAA0100	TSR3	TSR3	WRAP73	WRAP73	THAP3	THAP3
TSR3	TSR3	CRAMP1	CRAMP1	LRRC47	LRRC47	KIF1B	KIF1B
PIGQ	PIGQ	SYPL1	SYPL1	CEP104	CEP104	DFFA	DFFA
MGST1	MGST1	AASS	AASS	DFFB	DFFB	PEX14	PEX14
PKD1	PKD1	MGST1	MGST1	C1orf174	C1orf174	EXOSC10	EXOSC10
CSDE1	CSDE1	UBE3C	UBE3C	RNF207	RNF207	FBXO2	FBXO2
UBE3C	UBE3C	RANBP9	RANBP9	TNFRSF25	TNFRSF25	MAD2L2	MAD2L2
VTA1	VTA1	ZNF207	ZNF207	ZBTB48	ZBTB48	CLCN6	CLCN6
BAZ1B	BAZ1B	STARD3NL	STARD3NL	THAP3	THAP3	MIIP	MIIP
RANBP9	RANBP9	IFFO1	IFFO1	VAMP3	VAMP3	PRDM2	PRDM2
UQCRC1	UQCRC1	GIPR	GIPR	PARK7	PARK7	ZBTB17	ZBTB17
NCAPD2	NCAPD2	NISCH	NISCH	ENO1	ENO1	CLCNKB	CLCNKB
GIPR	GIPR	HFE	HFE	H6PD	H6PD	FBXO42	FBXO42
SCMH1	SCMH1	SCMH1	SCMH1	TMEM201	TMEM201	NBPF1	NBPF1
HIVEP2	HIVEP2	TSPAN9	TSPAN9	PIK3CD	PIK3CD	MFAP2	MFAP2
TSPAN9	TSPAN9	ABHD5	ABHD5	CLSTN1	CLSTN1	PADI4	PADI4
MKS1	MKS1	TTC19	TTC19	NMNAT1	NMNAT1	ALDH4A1	ALDH4A1
RNF216	RNF216	PTBP1	PTBP1	UBE4B	UBE4B	EMC1	EMC1
TTC19	TTC19	LARS2	LARS2	KIF1B	KIF1B	MRTO4	MRTO4
PTBP1	PTBP1	CEP68	CEP68	DFFA	DFFA	AKR7A2	AKR7A2
LARS2	LARS2	NUB1	NUB1	PEX14	PEX14	CAPZB	CAPZB
CEP68	CEP68	CLK1	CLK1	SRM	SRM	TMCO4	TMCO4
MAP4K3	MAP4K3	POLR3B	POLR3B	EXOSC10	EXOSC10	DDOST	DDOST
ELOVL5	ELOVL5	ANGEL1	ANGEL1	FBXO44	FBXO44	USP48	USP48
MAP4K5	MAP4K5	RNF14	RNF14	CLCN6	CLCN6	KDM1A	KDM1A
CLK1	CLK1	COX15	COX15	MIIP	MIIP	HNRNPR	HNRNPR
POLR3B	POLR3B	YAF2	YAF2	PRDM2	PRDM2	TCEA3	TCEA3
ANGEL1	ANGEL1	RALBP1	RALBP1	DNAJC16	DNAJC16	PITHD1	PITHD1
RNF14	RNF14	RUFY3	RUFY3	CLCNKB	CLCNKB	FUCA1	FUCA1
COX15	COX15	TTC27	TTC27	FBXO42	FBXO42	RUNX3	RUNX3
YAF2	YAF2	ADGRA2	ADGRA2	SZRD1	SZRD1	SYF2	SYF2
NUDCD3	NUDCD3	ZFP64	ZFP64	NBPF1	NBPF1	RSRP1	RSRP1
RUFY3	RUFY3	MRE11	MRE11	CROCC	CROCC	MAN1C1	MAN1C1
WWTR1	WWTR1	ZNF839	ZNF839	MFAP2	MFAP2	PAQR7	PAQR7
AGPS	AGPS	ZDHHC6	ZDHHC6	PADI4	PADI4	CEP85	CEP85
TTC27	TTC27	ERP44	ERP44	ALDH4A1	ALDH4A1	SH3BGRL3	SH3BGRL3
ZRANB1	ZRANB1	AKAP11	AKAP11	UBR4	UBR4	UBXN11	UBXN11
ZFP64	ZFP64	SNAPC1	SNAPC1	EMC1	EMC1	RPS6KA1	RPS6KA1
MNAT1	MNAT1	CCDC28A	CCDC28A	MRTO4	MRTO4	ARID1A	ARID1A
MRE11	MRE11	RRAGD	RRAGD	AKR7A2	AKR7A2	ZDHHC18	ZDHHC18
SPAST	SPAST	HSF2	HSF2	CAPZB	CAPZB	TRNP1	TRNP1
AQR	AQR	PHF20	PHF20	TMCO4	TMCO4	TMEM222	TMEM222
RTF2	RTF2	NCAPH2	NCAPH2	DDOST	DDOST	SYTL1	SYTL1
ZDHHC6	ZDHHC6	SEC63	SEC63	EIF4G3	EIF4G3	WASF2	WASF2
RNH1	RNH1	FAS	FAS	USP48	USP48	SMPDL3B	SMPDL3B
AKAP11	AKAP11	RNASET2	RNASET2	CDC42	CDC42	XKR8	XKR8
SNAPC1	SNAPC1	PRKCH	PRKCH	WNT4	WNT4	TAF12	TAF12
RRAGD	RRAGD	VRK2	VRK2	C1QC	C1QC	SRSF4	SRSF4
HSF2	HSF2	VEZT	VEZT	KDM1A	KDM1A	PUM1	PUM1
PHF20	PHF20	BRD9	BRD9	TCEA3	TCEA3	LCK	LCK
NCAPH2	NCAPH2	ARNTL2	ARNTL2	ASAP3	ASAP3	HDAC1	HDAC1
FAS	FAS	NUP160	NUP160	E2F2	E2F2	TSSK3	TSSK3
RNASET2	RNASET2	CENPQ	CENPQ	PITHD1	PITHD1	S100PBP	S100PBP
PRKCH	PRKCH	IFT88	IFT88	FUCA1	FUCA1	ZNF362	ZNF362
VRK2	VRK2	ZCCHC8	ZCCHC8	IL22RA1	IL22RA1	SMIM12	SMIM12
VEZT	VEZT	PIAS1	PIAS1	STPG1	STPG1	TMEM35B	TMEM35B
BRD9	BRD9	ASTE1	ASTE1	SRRM1	SRRM1	ZMYM1	ZMYM1
NUP160	NUP160	VCL	VCL	CLIC4	CLIC4	ZMYM4	ZMYM4
FAM13B	FAM13B	NSMAF	NSMAF	SYF2	SYF2	THRAP3	THRAP3
CENPQ	CENPQ	ADSS2	ADSS2	RSRP1	RSRP1	GNL2	GNL2
ARID4A	ARID4A	RFC1	RFC1	TMEM50A	TMEM50A	RSPO1	RSPO1
IFT88	IFT88	NSUN2	NSUN2	LDLRAP1	LDLRAP1	CDCA8	CDCA8
ZCCHC8	ZCCHC8	FBXO42	FBXO42	MTFR1L	MTFR1L	INPP5B	INPP5B
ASTE1	ASTE1	BOD1L1	BOD1L1	PAQR7	PAQR7	SF3A3	SF3A3
RNF19A	RNF19A	RAI14	RAI14	PAFAH2	PAFAH2	FHL3	FHL3
PEX3	PEX3	SPDL1	SPDL1	TRIM63	TRIM63	UTP11	UTP11
GABARAPL2	GABARAPL2	STAU2	STAU2	CEP85	CEP85	MACF1	MACF1
SH3YL1	SH3YL1	LSG1	LSG1	SH3BGRL3	SH3BGRL3	RLF	RLF
VCL	VCL	THAP3	THAP3	UBXN11	UBXN11	ZFP69	ZFP69
NSMAF	NSMAF	DCUN1D1	DCUN1D1	ARID1A	ARID1A	ZNF684	ZNF684
ADSS2	ADSS2	TRIT1	TRIT1	GPATCH3	GPATCH3	RIMS3	RIMS3
NSUN2	NSUN2	CNTLN	CNTLN	TMEM222	TMEM222	SCMH1	SCMH1
FBXO42	FBXO42	POLR2B	POLR2B	FGR	FGR	FOXO6	FOXO6
BOD1L1	BOD1L1	TPR	TPR	THEMIS2	THEMIS2	PPCS	PPCS
MAT2B	MAT2B	CP	CP	SMPDL3B	SMPDL3B	CCDC30	CCDC30
CLEC16A	CLEC16A	GOPC	GOPC	XKR8	XKR8	YBX1	YBX1
RAI14	RAI14	USP28	USP28	EYA3	EYA3	ZNF691	ZNF691
SPDL1	SPDL1	HDAC9	HDAC9	DNAJC8	DNAJC8	TMEM125	TMEM125
STAU2	STAU2	ZNF800	ZNF800	PHACTR4	PHACTR4	EBNA1BP2	EBNA1BP2
RAB27B	RAB27B	MRPS10	MRPS10	EPB41	EPB41	TIE1	TIE1
LSG1	LSG1	RSF1	RSF1	MECR	MECR	PTPRF	PTPRF
THAP3	THAP3	KITLG	KITLG	PTPRU	PTPRU	KDM4A	KDM4A
MED17	MED17	ERCC8	ERCC8	SDC3	SDC3	ST3GAL3	ST3GAL3
DCUN1D1	DCUN1D1	VAMP3	VAMP3	SNRNP40	SNRNP40	IPO13	IPO13
TRIT1	TRIT1	ARID1B	ARID1B	ZCCHC17	ZCCHC17	B4GALT2	B4GALT2
CNTLN	CNTLN	PTCD2	PTCD2	PEF1	PEF1	CCDC24	CCDC24
EPHA3	EPHA3	JKAMP	JKAMP	COL16A1	COL16A1	DMAP1	DMAP1
CP	CP	PTGER3	PTGER3	TMEM39B	TMEM39B	RPS8	RPS8
USP28	USP28	MAPK9	MAPK9	KPNA6	KPNA6	PTCH2	PTCH2
HDAC9	HDAC9	FAM160A2	FAM160A2	EIF3I	EIF3I	EIF2B3	EIF2B3
RRM2B	RRM2B	HOMER3	HOMER3	LCK	LCK	HECTD3	HECTD3
ZNF800	ZNF800	PIK3CB	PIK3CB	HDAC1	HDAC1	UROD	UROD
MRPS10	MRPS10	TTC17	TTC17	TSSK3	TSSK3	AKR1A1	AKR1A1
VPS13D	VPS13D	FOXN3	FOXN3	ZBTB8A	ZBTB8A	GPBP1L1	GPBP1L1
FAM120A	FAM120A	MRTO4	MRTO4	RBBP4	RBBP4	RAD54L	RAD54L
KITLG	KITLG	USE1	USE1	SYNC	SYNC	ATPAF1	ATPAF1
ERCC8	ERCC8	ANAPC4	ANAPC4	FNDC5	FNDC5	SPATA6	SPATA6
LTBP1	LTBP1	HHAT	HHAT	AZIN2	AZIN2	EPS15	EPS15
JKAMP	JKAMP	KIF1B	KIF1B	ZNF362	ZNF362	ZFYVE9	ZFYVE9
PTGER3	PTGER3	PLEKHH1	PLEKHH1	ZSCAN20	ZSCAN20	CC2D1B	CC2D1B
MAPK9	MAPK9	FAM168A	FAM168A	SMIM12	SMIM12	ORC1	ORC1
HOMER3	HOMER3	GALC	GALC	TMEM35B	TMEM35B	SCP2	SCP2
PIK3CB	PIK3CB	CUL1	CUL1	ZMYM6	ZMYM6	MAGOH	MAGOH
FOXN3	FOXN3	FAM114A2	FAM114A2	ZMYM1	ZMYM1	HSPB11	HSPB11
MRTO4	MRTO4	TAB2	TAB2	NCDN	NCDN	LRRC42	LRRC42
USE1	USE1	GINM1	GINM1	AGO1	AGO1	TCEANC2	TCEANC2
AP5M1	AP5M1	KMT2C	KMT2C	MAP7D1	MAP7D1	CYB5RL	CYB5RL
ANAPC4	ANAPC4	ZFR	ZFR	MEAF6	MEAF6	TTC22	TTC22
THRAP3	THRAP3	GDI2	GDI2	DNALI1	DNALI1	PRKAA2	PRKAA2
PHPT1	PHPT1	ATG5	ATG5	RSPO1	RSPO1	MYSM1	MYSM1
HHAT	HHAT	TMCC3	TMCC3	C1orf109	C1orf109	JUN	JUN
KIF1B	KIF1B	MTA3	MTA3	C1orf122	C1orf122	NFIA	NFIA
PLEKHH1	PLEKHH1	ATP11B	ATP11B	INPP5B	INPP5B	ATG4C	ATG4C
GALC	GALC	CDK14	CDK14	SF3A3	SF3A3	ALG6	ALG6
CUL1	CUL1	PPP1R12A	PPP1R12A	FHL3	FHL3	ROR1	ROR1
GINM1	GINM1	CROCC	CROCC	UTP11	UTP11	LEPR	LEPR
EIF2AK2	EIF2AK2	DGKG	DGKG	RRAGC	RRAGC	LRRC40	LRRC40
KMT2C	KMT2C	TARBP1	TARBP1	TRIT1	TRIT1	ZRANB2	ZRANB2
DCBLD2	DCBLD2	CDK17	CDK17	CAP1	CAP1	NEGR1	NEGR1
PKP2	PKP2	DNAJC25	DNAJC25	PPT1	PPT1	FPGT	FPGT
GDI2	GDI2	CCAR1	CCAR1	ZFP69	ZFP69	TYW3	TYW3
ATG5	ATG5	PTPRU	PTPRU	ZNF684	ZNF684	ACADM	ACADM
TMCC3	TMCC3	ACAA1	ACAA1	RIMS3	RIMS3	FUBP1	FUBP1
ATP11B	ATP11B	NCKAP1	NCKAP1	KCNQ4	KCNQ4	IFI44	IFI44
CDK14	CDK14	MRPS35	MRPS35	SCMH1	SCMH1	ADGRL2	ADGRL2
PPP1R12A	PPP1R12A	GUCY1B1	GUCY1B1	FOXO6	FOXO6	DNASE2B	DNASE2B
RIOK2	RIOK2	MON2	MON2	CCDC30	CCDC30	GNG5	GNG5
DGKG	DGKG	ELMO2	ELMO2	TMEM125	TMEM125	C1orf52	C1orf52
TARBP1	TARBP1	APPBP2	APPBP2	EBNA1BP2	EBNA1BP2	COL24A1	COL24A1
CDK17	CDK17	EIF4B	EIF4B	TIE1	TIE1	ODF2L	ODF2L
DNAJC25	DNAJC25	SPHK2	SPHK2	MED8	MED8	SELENOF	SELENOF
CCAR1	CCAR1	RPL18	RPL18	SZT2	SZT2	HS2ST1	HS2ST1
PTPRU	PTPRU	ISOC2	ISOC2	PTPRF	PTPRF	GTF2B	GTF2B
MPC1	MPC1	U2AF2	U2AF2	ST3GAL3	ST3GAL3	GBP1	GBP1
NCKAP1	NCKAP1	INTS13	INTS13	DPH2	DPH2	GBP2	GBP2
MRPS35	MRPS35	ST3GAL6	ST3GAL6	ATP6V0B	ATP6V0B	GBP5	GBP5
GUCY1B1	GUCY1B1	CDON	CDON	DMAP1	DMAP1	LRRC8D	LRRC8D
GPBP1	GPBP1	TAF2	TAF2	RPS8	RPS8	RPL5	RPL5
ELMO2	ELMO2	TNPO3	TNPO3	EIF2B3	EIF2B3	MTF2	MTF2
APPBP2	APPBP2	LPAR2	LPAR2	HECTD3	HECTD3	DR1	DR1
EIF4B	EIF4B	DDX20	DDX20	UROD	UROD	DNTTIP2	DNTTIP2
SPHK2	SPHK2	BTBD1	BTBD1	ZSWIM5	ZSWIM5	ABCD3	ABCD3
RPL18	RPL18	CALCRL	CALCRL	MUTYH	MUTYH	CNN3	CNN3
RNF4	RNF4	NTHL1	NTHL1	TMEM69	TMEM69	RWDD3	RWDD3
INTS13	INTS13	GNAI3	GNAI3	MAST2	MAST2	PTBP2	PTBP2
ST3GAL6	ST3GAL6	IPO5	IPO5	PIK3R3	PIK3R3	MFSD14A	MFSD14A
CDON	CDON	OAT	OAT	LURAP1	LURAP1	SASS6	SASS6
TAF2	TAF2	MYLK	MYLK	EFCAB14	EFCAB14	TRMT13	TRMT13
TNPO3	TNPO3	SLK	SLK	CYP4X1	CYP4X1	EXTL2	EXTL2
TMEM161A	TMEM161A	SEC61A2	SEC61A2	PDZK1IP1	PDZK1IP1	DPH5	DPH5
LPAR2	LPAR2	CDK13	CDK13	SPATA6	SPATA6	S1PR1	S1PR1
HMG20B	HMG20B	FOXJ2	FOXJ2	FAF1	FAF1	RNPC3	RNPC3
TAF11	TAF11	YBX1	YBX1	RNF11	RNF11	AMY2B	AMY2B
GNAI3	GNAI3	ELAVL1	ELAVL1	EPS15	EPS15	SLC25A24	SLC25A24
OAT	OAT	TIE1	TIE1	OSBPL9	OSBPL9	PRPF38B	PRPF38B
WDR3	WDR3	ATXN3	ATXN3	NRDC	NRDC	WDR47	WDR47
TBC1D22B	TBC1D22B	TRMT11	TRMT11	TXNDC12	TXNDC12	ATXN7L2	ATXN7L2
NDUFB4	NDUFB4	THUMPD1	THUMPD1	CC2D1B	CC2D1B	GNAI3	GNAI3
MYLK	MYLK	MSANTD3	MSANTD3	ORC1	ORC1	AHCYL1	AHCYL1
MAP2K4	MAP2K4	ATG2B	ATG2B	PRPF38A	PRPF38A	STRIP1	STRIP1
SLK	SLK	MTFR1	MTFR1	ZYG11B	ZYG11B	SLC16A4	SLC16A4
CYB5R4	CYB5R4	KLF6	KLF6	SCP2	SCP2	KCNA3	KCNA3
SEC61A2	SEC61A2	TRAM1	TRAM1	CPT2	CPT2	CD53	CD53
ME1	ME1	EVI5	EVI5	TMEM59	TMEM59	C1orf162	C1orf162
CDK13	CDK13	RRP15	RRP15	TCEANC2	TCEANC2	DDX20	DDX20
FOXJ2	FOXJ2	PRKCZ	PRKCZ	MRPL37	MRPL37	CTTNBP2NL	CTTNBP2NL
PPP2R5A	PPP2R5A	IARS2	IARS2	CYB5RL	CYB5RL	CAPZA1	CAPZA1
ELAVL1	ELAVL1	NAV3	NAV3	TTC4	TTC4	ST7L	ST7L
TIE1	TIE1	HEATR6	HEATR6	OMA1	OMA1	SLC16A1	SLC16A1
DIP2B	DIP2B	COASY	COASY	MYSM1	MYSM1	MAGI3	MAGI3
ZBTB11	ZBTB11	LAPTM4A	LAPTM4A	HOOK1	HOOK1	PHTF1	PHTF1
ATXN3	ATXN3	STON1-GTF2A1L	STON1-GTF2A1L	NFIA	NFIA	RSBN1	RSBN1
LRRC40	LRRC40	SRBD1	SRBD1	PATJ	PATJ	PTPN22	PTPN22
THUMPD1	THUMPD1	NUCKS1	NUCKS1	USP1	USP1	DENND2C	DENND2C
MSANTD3	MSANTD3	VPS35	VPS35	DOCK7	DOCK7	AMPD1	AMPD1
ARFGEF1	ARFGEF1	RORA	RORA	ALG6	ALG6	SIKE1	SIKE1
MTFR1	MTFR1	NEDD4	NEDD4	RAVER2	RAVER2	IGSF3	IGSF3
NEO1	NEO1	CLTCL1	CLTCL1	DNAJC6	DNAJC6	TRIM45	TRIM45
TRAM1	TRAM1	AP3M2	AP3M2	LEPROT	LEPROT	MAN1A2	MAN1A2
EVI5	EVI5	PTPN21	PTPN21	LEPR	LEPR	GDAP2	GDAP2
DHX29	DHX29	RAD18	RAD18	MIER1	MIER1	PHGDH	PHGDH
TP53BP1	TP53BP1	NCK2	NCK2	SLC35D1	SLC35D1	SRGAP2B	SRGAP2B
RRP15	RRP15	MAP4K4	MAP4K4	SERBP1	SERBP1	POLR3C	POLR3C
PRKCZ	PRKCZ	SNX13	SNX13	GNG12	GNG12	POLR3GL	POLR3GL
NAV3	NAV3	RPS6KA2	RPS6KA2	WLS	WLS	SF3B4	SF3B4
CBFB	CBFB	ING3	ING3	PTGER3	PTGER3	VPS45	VPS45
RASSF1	RASSF1	MBD3	MBD3	FPGT	FPGT	ANP32E	ANP32E
MEF2A	MEF2A	RDH11	RDH11	TYW3	TYW3	PRPF3	PRPF3
LAPTM4A	LAPTM4A	ZFYVE26	ZFYVE26	SLC44A5	SLC44A5	MCL1	MCL1
STON1-GTF2A1L	STON1-GTF2A1L	ALDH3A2	ALDH3A2	ACADM	ACADM	SETDB1	SETDB1
SRBD1	SRBD1	SREBF1	SREBF1	RABGGTB	RABGGTB	CERS2	CERS2
KIF2A	KIF2A	AFF4	AFF4	PIGK	PIGK	ANXA9	ANXA9
ERLEC1	ERLEC1	TRNT1	TRNT1	ZZZ3	ZZZ3	PRUNE1	PRUNE1
PYGM	PYGM	FBXW11	FBXW11	FUBP1	FUBP1	PIP5K1A	PIP5K1A
NUP133	NUP133	CRMP1	CRMP1	IFI44	IFI44	ZNF687	ZNF687
NUCKS1	NUCKS1	EVC	EVC	ADGRL4	ADGRL4	PI4KB	PI4KB
ATP1B3	ATP1B3	SELENOO	SELENOO	ADGRL2	ADGRL2	PSMB4	PSMB4
ELP1	ELP1	ALPK1	ALPK1	PRKACB	PRKACB	POGZ	POGZ
CLTCL1	CLTCL1	SDHA	SDHA	RPF1	RPF1	CGN	CGN
AP3M2	AP3M2	SMARCE1	SMARCE1	GNG5	GNG5	MRPL9	MRPL9
PABPC1	PABPC1	PPP2R3A	PPP2R3A	BCL10	BCL10	S100A12	S100A12
CSNK2A2	CSNK2A2	IGF2BP2	IGF2BP2	DDAH1	DDAH1	S100A8	S100A8
PTPN21	PTPN21	MAP3K13	MAP3K13	ZNHIT6	ZNHIT6	INTS3	INTS3
CDC42	CDC42	FRY	FRY	COL24A1	COL24A1	GATAD2B	GATAD2B
RAD18	RAD18	PICALM	PICALM	ODF2L	ODF2L	SLC39A1	SLC39A1
ATP2B1	ATP2B1	CLNS1A	CLNS1A	SH3GLB1	SH3GLB1	RPS27	RPS27
SNX13	SNX13	EED	EED	SELENOF	SELENOF	UBE2Q1	UBE2Q1
RPS6KA2	RPS6KA2	TSG101	TSG101	HS2ST1	HS2ST1	ADAR	ADAR
TCF3	TCF3	NCBP3	NCBP3	LMO4	LMO4	PMVK	PMVK
TRIB2	TRIB2	ZNF532	ZNF532	PKN2	PKN2	FLAD1	FLAD1
HLTF	HLTF	ZZEF1	ZZEF1	GBP3	GBP3	ZBTB7B	ZBTB7B
PDCD2	PDCD2	MYDGF	MYDGF	GBP1	GBP1	MTX1	MTX1
ALDH3A2	ALDH3A2	TUBE1	TUBE1	GBP2	GBP2	SCAMP3	SCAMP3
TRNT1	TRNT1	WSCD2	WSCD2	GBP5	GBP5	HCN3	HCN3
ACADVL	ACADVL	ACTR6	ACTR6	LRRC8C	LRRC8C	DAP3	DAP3
FBXW11	FBXW11	SEMA3C	SEMA3C	ZNF644	ZNF644	YY1AP1	YY1AP1
CRMP1	CRMP1	TTC38	TTC38	RPAP2	RPAP2	SSR2	SSR2
EVC	EVC	ACAT1	ACAT1	EVI5	EVI5	LAMTOR2	LAMTOR2
SELENOO	SELENOO	ZNF638	ZNF638	TMED5	TMED5	SEMA4A	SEMA4A
SDHA	SDHA	TIMM21	TIMM21	DR1	DR1	SLC25A44	SLC25A44
SMARCE1	SMARCE1	ZNF37A	ZNF37A	FNBP1L	FNBP1L	BGLAP	BGLAP
PPP2R3A	PPP2R3A	PLD1	PLD1	DNTTIP2	DNTTIP2	SMG5	SMG5
PICALM	PICALM	RAB7A	RAB7A	ARHGAP29	ARHGAP29	GLMP	GLMP
MRPS34	MRPS34	KIFAP3	KIFAP3	ABCD3	ABCD3	CCT3	CCT3
NOTCH3	NOTCH3	MKRN2	MKRN2	F3	F3	CRABP2	CRABP2
CLNS1A	CLNS1A	REXO2	REXO2	CNN3	CNN3	MRPL24	MRPL24
EED	EED	RBM7	RBM7	RWDD3	RWDD3	PRCC	PRCC
TSG101	TSG101	BAZ2A	BAZ2A	PTBP2	PTBP2	FCRL5	FCRL5
NCBP3	NCBP3	MLH1	MLH1	DPYD	DPYD	FCRL2	FCRL2
SLC24A1	SLC24A1	FMO4	FMO4	SNX7	SNX7	MNDA	MNDA
ZNF532	ZNF532	ACACB	ACACB	MFSD14A	MFSD14A	PYHIN1	PYHIN1
LMAN1	LMAN1	GPATCH1	GPATCH1	SASS6	SASS6	IFI16	IFI16
ZZEF1	ZZEF1	NT5C2	NT5C2	RTCA	RTCA	SLAMF8	SLAMF8
TUBE1	TUBE1	XAB2	XAB2	CDC14A	CDC14A	IGSF9	IGSF9
WSCD2	WSCD2	MAP2K7	MAP2K7	EXTL2	EXTL2	CD48	CD48
ACTR6	ACTR6	TOP2B	TOP2B	DPH5	DPH5	LY9	LY9
EIF4G3	EIF4G3	NFKB2	NFKB2	S1PR1	S1PR1	CD244	CD244
SEMA3C	SEMA3C	PPP1R12B	PPP1R12B	COL11A1	COL11A1	USF1	USF1
TTC38	TTC38	SNRPA	SNRPA	RNPC3	RNPC3	ARHGAP30	ARHGAP30
TIMM21	TIMM21	FAM76B	FAM76B	AMY2B	AMY2B	UFC1	UFC1
RASAL2	RASAL2	GNB1	GNB1	NTNG1	NTNG1	PPOX	PPOX
TMEM131	TMEM131	MLLT10	MLLT10	SLC25A24	SLC25A24	TOMM40L	TOMM40L
PLD1	PLD1	TNRC6C	TNRC6C	FAM102B	FAM102B	SDHC	SDHC
BCAP29	BCAP29	FKBP7	FKBP7	CLCC1	CLCC1	FCGR2A	FCGR2A
ARHGAP15	ARHGAP15	SLC1A3	SLC1A3	TMEM167B	TMEM167B	FCGR3B	FCGR3B
KIFAP3	KIFAP3	XRCC5	XRCC5	CELSR2	CELSR2	FCRLA	FCRLA
MKRN2	MKRN2	LXN	LXN	ATXN7L2	ATXN7L2	UHMK1	UHMK1
RBM7	RBM7	MKNK1	MKNK1	STRIP1	STRIP1	LMX1A	LMX1A
RBMS2	RBMS2	SAR1A	SAR1A	SLC16A4	SLC16A4	TADA1	TADA1
BAZ2A	BAZ2A	SENP1	SENP1	CD53	CD53	POU2F1	POU2F1
MLH1	MLH1	STX7	STX7	RAP1A	RAP1A	MPZL1	MPZL1
FMO4	FMO4	KEAP1	KEAP1	DDX20	DDX20	DCAF6	DCAF6
KLHL20	KLHL20	SMARCA2	SMARCA2	KCND3	KCND3	TIPRL	TIPRL
ACACB	ACACB	SESN1	SESN1	CTTNBP2NL	CTTNBP2NL	SFT2D2	SFT2D2
GPATCH1	GPATCH1	CNOT4	CNOT4	WNT2B	WNT2B	NME7	NME7
NT5C2	NT5C2	PSEN1	PSEN1	CAPZA1	CAPZA1	BLZF1	BLZF1
XAB2	XAB2	CPOX	CPOX	ST7L	ST7L	SELL	SELL
MAP2K7	MAP2K7	DUSP12	DUSP12	MOV10	MOV10	METTL18	METTL18
TM9SF3	TM9SF3	DELE1	DELE1	RHOC	RHOC	KIFAP3	KIFAP3
PPP1R12B	PPP1R12B	CADPS2	CADPS2	SLC16A1	SLC16A1	GORAB	GORAB
FAM76B	FAM76B	ATP8B1	ATP8B1	MAGI3	MAGI3	PRRX1	PRRX1
PIAS2	PIAS2	WDR70	WDR70	PHTF1	PHTF1	FMO2	FMO2
PIK3C3	PIK3C3	BZW1	BZW1	AP4B1	AP4B1	PRRC2C	PRRC2C
TULP3	TULP3	PGR	PGR	DCLRE1B	DCLRE1B	VAMP4	VAMP4
GNB1	GNB1	CCNT2	CCNT2	HIPK1	HIPK1	SUCO	SUCO
MLLT10	MLLT10	COBLL1	COBLL1	OLFML3	OLFML3	KLHL20	KLHL20
VDAC3	VDAC3	MRPL22	MRPL22	TRIM33	TRIM33	SERPINC1	SERPINC1
TNRC6C	TNRC6C	GSK3B	GSK3B	DENND2C	DENND2C	RABGAP1L	RABGAP1L
CBFA2T2	CBFA2T2	RNF13	RNF13	SIKE1	SIKE1	CACYBP	CACYBP
FKBP7	FKBP7	PALB2	PALB2	TSPAN2	TSPAN2	MRPS14	MRPS14
SLC1A3	SLC1A3	DOP1A	DOP1A	TTF2	TTF2	ABL2	ABL2
LXN	LXN	LYRM2	LYRM2	MAN1A2	MAN1A2	TOR1AIP2	TOR1AIP2
MKNK1	MKNK1	BCKDHB	BCKDHB	WDR3	WDR3	TOR1AIP1	TOR1AIP1
SAR1A	SAR1A	ULK2	ULK2	TBX15	TBX15	CEP350	CEP350
KIF22	KIF22	TNPO1	TNPO1	WARS2	WARS2	STX6	STX6
STX7	STX7	PIBF1	PIBF1	SRGAP2C	SRGAP2C	RNASEL	RNASEL
RABL2B	RABL2B	OXCT1	OXCT1	SRGAP2B	SRGAP2B	ARPC5	ARPC5
KEAP1	KEAP1	RPS5	RPS5	POLR3C	POLR3C	RGL1	RGL1
RAB21	RAB21	YTHDC1	YTHDC1	PRKAB2	PRKAB2	TSEN15	TSEN15
SMARCA2	SMARCA2	CHMP2B	CHMP2B	CHD1L	CHD1L	RNF2	RNF2
CNOT4	CNOT4	NOA1	NOA1	BCL9	BCL9	TRMT1L	TRMT1L
PSEN1	PSEN1	REST	REST	VPS45	VPS45	SWT1	SWT1
CLDND1	CLDND1	GSTP1	GSTP1	PRPF3	PRPF3	KCNT2	KCNT2
MAGI3	MAGI3	WBP11	WBP11	RPRD2	RPRD2	CFH	CFH
PCNP	PCNP	HADHA	HADHA	ECM1	ECM1	NEK7	NEK7
EXD2	EXD2	HACE1	HACE1	MCL1	MCL1	PTPRC	PTPRC
UBA5	UBA5	WDR47	WDR47	CTSS	CTSS	PHLDA3	PHLDA3
ZNF510	ZNF510	SLC25A24	SLC25A24	ARNT	ARNT	CSRP1	CSRP1
ZNF506	ZNF506	MAP3K4	MAP3K4	SETDB1	SETDB1	IPO9	IPO9
DUSP12	DUSP12	CPNE3	CPNE3	CERS2	CERS2	SHISA4	SHISA4
DELE1	DELE1	RRN3	RRN3	PRUNE1	PRUNE1	ARL8A	ARL8A
CADPS2	CADPS2	CTTN	CTTN	GABPB2	GABPB2	PTPN7	PTPN7
HSPB11	HSPB11	MTIF2	MTIF2	SEMA6C	SEMA6C	CYB5R1	CYB5R1
ATP8B1	ATP8B1	CHERP	CHERP	PIP5K1A	PIP5K1A	TMEM183A	TMEM183A
PGR	PGR	ATG16L1	ATG16L1	ZNF687	ZNF687	LAX1	LAX1
ME2	ME2	USP40	USP40	SELENBP1	SELENBP1	DSTYK	DSTYK
C5orf22	C5orf22	NFX1	NFX1	PSMB4	PSMB4	SLC41A1	SLC41A1
COBLL1	COBLL1	EIF2AK1	EIF2AK1	POGZ	POGZ	LPGAT1	LPGAT1
GEMIN5	GEMIN5	SNX10	SNX10	CGN	CGN	INTS7	INTS7
RNF13	RNF13	SEPHS1	SEPHS1	SNX27	SNX27	DTL	DTL
DOP1A	DOP1A	ERO1B	ERO1B	S100A9	S100A9	NENF	NENF
LYRM2	LYRM2	ZFAND6	ZFAND6	S100A12	S100A12	FLVCR1	FLVCR1
BCKDHB	BCKDHB	ACOX3	ACOX3	CHTOP	CHTOP	PTPN14	PTPN14
ULK2	ULK2	NLK	NLK	ILF2	ILF2	ESRRG	ESRRG
TNPO1	TNPO1	PSMC5	PSMC5	INTS3	INTS3	GPATCH2	GPATCH2
DIS3	DIS3	LPCAT2	LPCAT2	GATAD2B	GATAD2B	RRP15	RRP15
PIBF1	PIBF1	OGFOD1	OGFOD1	CRTC2	CRTC2	RAB3GAP2	RAB3GAP2
PDS5B	PDS5B	ADD1	ADD1	SLC39A1	SLC39A1	MIA3	MIA3
YTHDC1	YTHDC1	TXNDC16	TXNDC16	CREB3L4	CREB3L4	BROX	BROX
ZMPSTE24	ZMPSTE24	NID2	NID2	RPS27	RPS27	AIDA	AIDA
NOA1	NOA1	ERGIC2	ERGIC2	UBAP2L	UBAP2L	DISP1	DISP1
REST	REST	PTPN4	PTPN4	HAX1	HAX1	CAPN2	CAPN2
GSTP1	GSTP1	DDX18	DDX18	TDRD10	TDRD10	TP53BP2	TP53BP2
RAB10	RAB10	DOCK9	DOCK9	KCNN3	KCNN3	FBXO28	FBXO28
HADHA	HADHA	PPP1R13B	PPP1R13B	PMVK	PMVK	DEGS1	DEGS1
AK6	AK6	C20orf194	C20orf194	PBXIP1	PBXIP1	NVL	NVL
SCAMP1	SCAMP1	ZNF343	ZNF343	PYGO2	PYGO2	WDR26	WDR26
HACE1	HACE1	SNX5	SNX5	FLAD1	FLAD1	LBR	LBR
WDFY1	WDFY1	RBBP9	RBBP9	ZBTB7B	ZBTB7B	ENAH	ENAH
SLC25A24	SLC25A24	TMEM230	TMEM230	DCST2	DCST2	PYCR2	PYCR2
MAP3K4	MAP3K4	GCN1	GCN1	EFNA1	EFNA1	ACBD3	ACBD3
CPNE3	CPNE3	KIF16B	KIF16B	TRIM46	TRIM46	PARP1	PARP1
RRN3	RRN3	ZNF302	ZNF302	MUC1	MUC1	SNAP47	SNAP47
CTTN	CTTN	NECAP1	NECAP1	THBS3	THBS3	C1orf35	C1orf35
MTIF2	MTIF2	DHX32	DHX32	GBA	GBA	MRPL55	MRPL55
CHERP	CHERP	GPATCH2L	GPATCH2L	FAM189B	FAM189B	GJC2	GJC2
CHMP5	CHMP5	SPTLC1	SPTLC1	HCN3	HCN3	OBSCN	OBSCN
NFX1	NFX1	NDUFB2	NDUFB2	ASH1L	ASH1L	TRIM17	TRIM17
DIMT1	DIMT1	TFAP4	TFAP4	DAP3	DAP3	GALNT2	GALNT2
EIF2AK1	EIF2AK1	PDCD7	PDCD7	YY1AP1	YY1AP1	COG2	COG2
SNX10	SNX10	RAB11FIP3	RAB11FIP3	GON4L	GON4L	DISC1	DISC1
SEPHS1	SEPHS1	GOLGA3	GOLGA3	SYT11	SYT11	SIPA1L2	SIPA1L2
MRPL28	MRPL28	CERS4	CERS4	RIT1	RIT1	MAP3K21	MAP3K21
ERO1B	ERO1B	AARS1	AARS1	UBQLN4	UBQLN4	COA6	COA6
ZFAND6	ZFAND6	TNRC6A	TNRC6A	SEMA4A	SEMA4A	IRF2BP2	IRF2BP2
ACOX3	ACOX3	EXOC1	EXOC1	SLC25A44	SLC25A44	TOMM20	TOMM20
MTMR2	MTMR2	OSBPL8	OSBPL8	PMF1	PMF1	ARID4B	ARID4B
TRIP6	TRIP6	PUS7	PUS7	BGLAP	BGLAP	LYST	LYST
PSMC5	PSMC5	LAMB1	LAMB1	SMG5	SMG5	ERO1B	ERO1B
UIMC1	UIMC1	TXNL1	TXNL1	GLMP	GLMP	EDARADD	EDARADD
OGFOD1	OGFOD1	ITGA6	ITGA6	CCT3	CCT3	LGALS8	LGALS8
ADD1	ADD1	FH	FH	NAXE	NAXE	HEATR1	HEATR1
TXNDC16	TXNDC16	CDV3	CDV3	GPATCH4	GPATCH4	ACTN2	ACTN2
NID2	NID2	ANGPT2	ANGPT2	RRNAD1	RRNAD1	MTR	MTR
ERGIC2	ERGIC2	SCFD1	SCFD1	MRPL24	MRPL24	RYR2	RYR2
DDX18	DDX18	G2E3	G2E3	FCRL3	FCRL3	FMN2	FMN2
KHSRP	KHSRP	HECTD1	HECTD1	PYHIN1	PYHIN1	EXO1	EXO1
DOCK9	DOCK9	TOX4	TOX4	IFI16	IFI16	SDCCAG8	SDCCAG8
PPP1R13B	PPP1R13B	MFSD11	MFSD11	VSIG8	VSIG8	HNRNPU	HNRNPU
C20orf194	C20orf194	LRRFIP2	LRRFIP2	SLAMF9	SLAMF9	CNST	CNST
ZNF343	ZNF343	SEC22C	SEC22C	PIGM	PIGM	AHCTF1	AHCTF1
XRN2	XRN2	XYLB	XYLB	PEX19	PEX19	ZNF496	ZNF496
SNX5	SNX5	FMO2	FMO2	COPA	COPA	ZNF692	ZNF692
MAPKAPK5	MAPKAPK5	MSH2	MSH2	NCSTN	NCSTN	PGBD2	PGBD2
ESF1	ESF1	DHPS	DHPS	VANGL2	VANGL2	FAM110C	FAM110C
RBBP9	RBBP9	EPB41L4B	EPB41L4B	CD84	CD84	SH3YL1	SH3YL1
SLC23A2	SLC23A2	PSMD5	PSMD5	ITLN1	ITLN1	TRAPPC12	TRAPPC12
TMEM230	TMEM230	BTAF1	BTAF1	USF1	USF1	RNASEH1	RNASEH1
KIF16B	KIF16B	IKZF5	IKZF5	UFC1	UFC1	RPS7	RPS7
ZNF302	ZNF302	SORBS1	SORBS1	PPOX	PPOX	CPSF3	CPSF3
GANAB	GANAB	WAC	WAC	TOMM40L	TOMM40L	YWHAQ	YWHAQ
DHX32	DHX32	CREM	CREM	SDHC	SDHC	TAF1B	TAF1B
GPATCH2L	GPATCH2L	SRPK1	SRPK1	FCGR2A	FCGR2A	RRM2	RRM2
LTBP4	LTBP4	TMEM14A	TMEM14A	FCGR3A	FCGR3A	E2F6	E2F6
NDUFB2	NDUFB2	CDC5L	CDC5L	DUSP12	DUSP12	NBAS	NBAS
TFAP4	TFAP4	ITPR3	ITPR3	ATF6	ATF6	DDX1	DDX1
RAB11FIP3	RAB11FIP3	SIRT1	SIRT1	UHMK1	UHMK1	RDH14	RDH14
GOLGA3	GOLGA3	TMED1	TMED1	LMX1A	LMX1A	WDR35	WDR35
CERS4	CERS4	ERMP1	ERMP1	ALDH9A1	ALDH9A1	LAPTM4A	LAPTM4A
AARS1	AARS1	NRP1	NRP1	TMCO1	TMCO1	PUM2	PUM2
TNRC6A	TNRC6A	MZF1	MZF1	POGK	POGK	LDAH	LDAH
EXOC1	EXOC1	OCEL1	OCEL1	TADA1	TADA1	UBXN2A	UBXN2A
OSBPL8	OSBPL8	FBXL19	FBXL19	CREG1	CREG1	SF3B6	SF3B6
PUS7	PUS7	SETD1A	SETD1A	MPZL1	MPZL1	ITSN2	ITSN2
LAMB1	LAMB1	TECR	TECR	DCAF6	DCAF6	NCOA1	NCOA1
DLD	DLD	TIMM13	TIMM13	TBX19	TBX19	POMC	POMC
WDR7	WDR7	MTAP	MTAP	NME7	NME7	DNMT3A	DNMT3A
ITGA6	ITGA6	IZUMO4	IZUMO4	C1orf112	C1orf112	DTNB	DTNB
FH	FH	ARVCF	ARVCF	SELL	SELL	SELENOI	SELENOI
ANGPT2	ANGPT2	KLHL22	KLHL22	METTL18	METTL18	OST4	OST4
SLC7A8	SLC7A8	MED15	MED15	SCYL3	SCYL3	EMILIN1	EMILIN1
RNF31	RNF31	BCL2L13	BCL2L13	KIFAP3	KIFAP3	ATRAID	ATRAID
SCFD1	SCFD1	DDT	DDT	GORAB	GORAB	CAD	CAD
G2E3	G2E3	CABIN1	CABIN1	PRRX1	PRRX1	IFT172	IFT172
SUPT16H	SUPT16H	MAPK1	MAPK1	FMO2	FMO2	WDR43	WDR43
TOX4	TOX4	HIRA	HIRA	FMO4	FMO4	YPEL5	YPEL5
TBX15	TBX15	HPS4	HPS4	PRRC2C	PRRC2C	MEMO1	MEMO1
PHGDH	PHGDH	PATZ1	PATZ1	VAMP4	VAMP4	SPAST	SPAST
RFFL	RFFL	TFIP11	TFIP11	DNM3	DNM3	BIRC6	BIRC6
MFSD11	MFSD11	TTC28	TTC28	PIGC	PIGC	TTC27	TTC27
LRRFIP2	LRRFIP2	GTPBP1	GTPBP1	SUCO	SUCO	LTBP1	LTBP1
XYLB	XYLB	RAB36	RAB36	SERPINC1	SERPINC1	FEZ2	FEZ2
CBX5	CBX5	RHBDD3	RHBDD3	RABGAP1L	RABGAP1L	STRN	STRN
FMO2	FMO2	HMGXB4	HMGXB4	MRPS14	MRPS14	HEATR5B	HEATR5B
MSH2	MSH2	MCAT	MCAT	SEC16B	SEC16B	EIF2AK2	EIF2AK2
DHPS	DHPS	TSPO	TSPO	RALGPS2	RALGPS2	CEBPZOS	CEBPZOS
EPB41L4B	EPB41L4B	ZMAT5	ZMAT5	FAM20B	FAM20B	CEBPZ	CEBPZ
PSMD5	PSMD5	MTMR3	MTMR3	TOR1AIP2	TOR1AIP2	CDC42EP3	CDC42EP3
IKZF5	IKZF5	PNPLA3	PNPLA3	TOR1AIP1	TOR1AIP1	HNRNPLL	HNRNPLL
SORBS1	SORBS1	MYH9	MYH9	ACBD6	ACBD6	SRSF7	SRSF7
WAC	WAC	EIF3D	EIF3D	KIAA1614	KIAA1614	DHX57	DHX57
CREM	CREM	SLC25A17	SLC25A17	MR1	MR1	SOS1	SOS1
TMEM14A	TMEM14A	L3MBTL2	L3MBTL2	RNASEL	RNASEL	THUMPD2	THUMPD2
CDC5L	CDC5L	ZC3H7B	ZC3H7B	NPL	NPL	EML4	EML4
ITPR3	ITPR3	ACO2	ACO2	SMG7	SMG7	MTA3	MTA3
ZNF184	ZNF184	DESI1	DESI1	NCF2	NCF2	HAAO	HAAO
IFT74	IFT74	BRD1	BRD1	ARPC5	ARPC5	PLEKHH2	PLEKHH2
JAK2	JAK2	KHNYN	KHNYN	RGL1	RGL1	DYNC2LI1	DYNC2LI1
TMED1	TMED1	FKBP3	FKBP3	TSEN15	TSEN15	PREPL	PREPL
ABLIM1	ABLIM1	SOS2	SOS2	EDEM3	EDEM3	SRBD1	SRBD1
RAB18	RAB18	CNIH1	CNIH1	RNF2	RNF2	PIGF	PIGF
NRP1	NRP1	ATP6V1D	ATP6V1D	TRMT1L	TRMT1L	SOCS5	SOCS5
OCEL1	OCEL1	TMED8	TMED8	SWT1	SWT1	TTC7A	TTC7A
ATP5F1D	ATP5F1D	SPTLC2	SPTLC2	IVNS1ABP	IVNS1ABP	MCFD2	MCFD2
NDUFB7	NDUFB7	ALKBH1	ALKBH1	TPR	TPR	MSH2	MSH2
TECR	TECR	SNW1	SNW1	RGS18	RGS18	FBXO11	FBXO11
TIMM13	TIMM13	HIF1A	HIF1A	UCHL5	UCHL5	LHCGR	LHCGR
CDC34	CDC34	EIF5	EIF5	KCNT2	KCNT2	STON1-GTF2A1L	STON1-GTF2A1L
MTAP	MTAP	ZC3H14	ZC3H14	CFH	CFH	NRXN1	NRXN1
IZUMO4	IZUMO4	PPP4R3A	PPP4R3A	ZBTB41	ZBTB41	ASB3	ASB3
ARVCF	ARVCF	TRIP11	TRIP11	NR5A2	NR5A2	RTN4	RTN4
KLHL22	KLHL22	APEX1	APEX1	KIF14	KIF14	RPS27A	RPS27A
MED15	MED15	ARHGAP5	ARHGAP5	DDX59	DDX59	MTIF2	MTIF2
DDT	DDT	SRP54	SRP54	CAMSAP2	CAMSAP2	CCDC88A	CCDC88A
CABIN1	CABIN1	PRORP	PRORP	TMEM9	TMEM9	EFEMP1	EFEMP1
PES1	PES1	EMC9	EMC9	IPO9	IPO9	FANCL	FANCL
GRK3	GRK3	ABHD12	ABHD12	SHISA4	SHISA4	USP34	USP34
HIRA	HIRA	IFT52	IFT52	TIMM17A	TIMM17A	FAM161A	FAM161A
HPS4	HPS4	PFDN4	PFDN4	RNPEP	RNPEP	EHBP1	EHBP1
TFIP11	TFIP11	RAE1	RAE1	ARL8A	ARL8A	WDPCP	WDPCP
TTC28	TTC28	DIDO1	DIDO1	KDM5B	KDM5B	VPS54	VPS54
GTPBP1	GTPBP1	GID8	GID8	RABIF	RABIF	PELI1	PELI1
POLDIP3	POLDIP3	CSNK2A1	CSNK2A1	KLHL12	KLHL12	SERTAD2	SERTAD2
RAB36	RAB36	SEC23B	SEC23B	TMEM183A	TMEM183A	RAB1A	RAB1A
SUN2	SUN2	HCK	HCK	SNRPE	SNRPE	SPRED2	SPRED2
MCAT	MCAT	TM9SF4	TM9SF4	ETNK2	ETNK2	MEIS1	MEIS1
TSPO	TSPO	KIF3B	KIF3B	MDM4	MDM4	PLEK	PLEK
ZMAT5	ZMAT5	MANBAL	MANBAL	LRRN2	LRRN2	FBXO48	FBXO48
RBFOX2	RBFOX2	MAPRE1	MAPRE1	RBBP5	RBBP5	APLF	APLF
MIEF1	MIEF1	JAG1	JAG1	DSTYK	DSTYK	ANTXR1	ANTXR1
PNPLA3	PNPLA3	ACOT8	ACOT8	ELK4	ELK4	ANXA4	ANXA4
MYH9	MYH9	RBFA	RBFA	NUCKS1	NUCKS1	TIA1	TIA1
TXN2	TXN2	USP14	USP14	SLC41A1	SLC41A1	FAM136A	FAM136A
EIF3D	EIF3D	VAPA	VAPA	FCMR	FCMR	ANKRD53	ANKRD53
IFT27	IFT27	METTL4	METTL4	CR1	CR1	NAGK	NAGK
SLC25A17	SLC25A17	POLI	POLI	TRAF3IP3	TRAF3IP3	MCEE	MCEE
L3MBTL2	L3MBTL2	MIB1	MIB1	HHAT	HHAT	MPHOSPH10	MPHOSPH10
RANGAP1	RANGAP1	KLF5	KLF5	RCOR3	RCOR3	ZNF638	ZNF638
ACO2	ACO2	STK24	STK24	TRAF5	TRAF5	EXOC6B	EXOC6B
DESI1	DESI1	ARHGEF7	ARHGEF7	NENF	NENF	PRADC1	PRADC1
BRD1	BRD1	FGF9	FGF9	NSL1	NSL1	FBXO41	FBXO41
ZBED4	ZBED4	MRPS31	MRPS31	FLVCR1	FLVCR1	ALMS1	ALMS1
KHNYN	KHNYN	VWA8	VWA8	VASH2	VASH2	TPRKB	TPRKB
FKBP3	FKBP3	KATNAL1	KATNAL1	ANGEL2	ANGEL2	DUSP11	DUSP11
SOS2	SOS2	INTS6	INTS6	RPS6KC1	RPS6KC1	STAMBP	STAMBP
NIN	NIN	NUP93	NUP93	PTPN14	PTPN14	DGUOK	DGUOK
PSMC6	PSMC6	NFAT5	NFAT5	ESRRG	ESRRG	WBP1	WBP1
CNIH1	CNIH1	POLR2C	POLR2C	GPATCH2	GPATCH2	MOGS	MOGS
ATP6V1D	ATP6V1D	MMP15	MMP15	RRP15	RRP15	CCDC142	CCDC142
PSMA3	PSMA3	PSMD7	PSMD7	LYPLAL1	LYPLAL1	TTC31	TTC31
TMED8	TMED8	COG4	COG4	RAB3GAP2	RAB3GAP2	HTRA2	HTRA2
SPTLC2	SPTLC2	WDR59	WDR59	TAF1A	TAF1A	SEMA4F	SEMA4F
SNW1	SNW1	MON1B	MON1B	MIA3	MIA3	MRPL19	MRPL19
DHRS7	DHRS7	AXIN1	AXIN1	BROX	BROX	GCFC2	GCFC2
PPM1A	PPM1A	USP10	USP10	AIDA	AIDA	KCMF1	KCMF1
SUSD6	SUSD6	STUB1	STUB1	DISP1	DISP1	USP39	USP39
TRIP11	TRIP11	UBE2I	UBE2I	TLR5	TLR5	C2orf68	C2orf68
APEX1	APEX1	CAPN15	CAPN15	CAPN2	CAPN2	ST3GAL5	ST3GAL5
ARHGAP5	ARHGAP5	GSPT1	GSPT1	TP53BP2	TP53BP2	POLR1A	POLR1A
EMC9	EMC9	GGA2	GGA2	FBXO28	FBXO28	IMMT	IMMT
SEC23A	SEC23A	DNAJA3	DNAJA3	DEGS1	DEGS1	KDM3A	KDM3A
ABHD12	ABHD12	KAT8	KAT8	NVL	NVL	CHMP3	CHMP3
SGK2	SGK2	CCP110	CCP110	LBR	LBR	RNF103	RNF103
IFT52	IFT52	HERC1	HERC1	ENAH	ENAH	FABP1	FABP1
CSTF1	CSTF1	MTFMT	MTFMT	PYCR2	PYCR2	EIF2AK3	EIF2AK3
RAE1	RAE1	FAH	FAH	SDE2	SDE2	ZNF514	ZNF514
PRELID3B	PRELID3B	TMEM87A	TMEM87A	ACBD3	ACBD3	TMEM127	TMEM127
DIDO1	DIDO1	CEP152	CEP152	PARP1	PARP1	NCAPH	NCAPH
GID8	GID8	DTWD1	DTWD1	COQ8A	COQ8A	ANKRD39	ANKRD39
ARFRP1	ARFRP1	TJP1	TJP1	CDC42BPA	CDC42BPA	COX5B	COX5B
CDS2	CDS2	EIF3J	EIF3J	ZNF678	ZNF678	ZAP70	ZAP70
SEC23B	SEC23B	ZDHHC2	ZDHHC2	SNAP47	SNAP47	TMEM131	TMEM131
TM9SF4	TM9SF4	ZFAND1	ZFAND1	MRPL55	MRPL55	COA5	COA5
KIF3B	KIF3B	CPQ	CPQ	OBSCN	OBSCN	LYG1	LYG1
MANBAL	MANBAL	NIPAL2	NIPAL2	RNF187	RNF187	PDCL3	PDCL3
MAPRE1	MAPRE1	STK3	STK3	NUP133	NUP133	CNOT11	CNOT11
TTI1	TTI1	RAB2A	RAB2A	GALNT2	GALNT2	MAP4K4	MAP4K4
RPRD1B	RPRD1B	ARMC1	ARMC1	COG2	COG2	IL1R1	IL1R1
ACOT8	ACOT8	TRPS1	TRPS1	AGT	AGT	IL18RAP	IL18RAP
RBFA	RBFA	NCALD	NCALD	ARV1	ARV1	TGFBRAP1	TGFBRAP1
VAPA	VAPA	MTMR9	MTMR9	C1orf131	C1orf131	UXS1	UXS1
METTL4	METTL4	UBXN8	UBXN8	GNPAT	GNPAT	LIMS1	LIMS1
ANKRD12	ANKRD12	ERICH1	ERICH1	TSNAX	TSNAX	NPHP1	NPHP1
POLI	POLI	ARHGEF10	ARHGEF10	DISC1	DISC1	BUB1	BUB1
MIB1	MIB1	KCTD9	KCTD9	PCNX2	PCNX2	BCL2L11	BCL2L11
RBBP8	RBBP8	LIN7B	LIN7B	MAP3K21	MAP3K21	ANAPC1	ANAPC1
RIOK3	RIOK3	PLEKHJ1	PLEKHJ1	KCNK1	KCNK1	TMEM87B	TMEM87B
EEA1	EEA1	SF3A2	SF3A2	COA6	COA6	ZC3H8	ZC3H8
NDFIP2	NDFIP2	C19orf53	C19orf53	TARBP1	TARBP1	ZC3H6	ZC3H6
KLF5	KLF5	ZNF419	ZNF419	TOMM20	TOMM20	POLR1B	POLR1B
STK24	STK24	URI1	URI1	GGPS1	GGPS1	CHCHD5	CHCHD5
ARHGEF7	ARHGEF7	TIMM50	TIMM50	ARID4B	ARID4B	CKAP2L	CKAP2L
FGF9	FGF9	TBCB	TBCB	LYST	LYST	IL1RN	IL1RN
SUPT20H	SUPT20H	POLR2I	POLR2I	GPR137B	GPR137B	PSD4	PSD4
KPNA3	KPNA3	FZR1	FZR1	ERO1B	ERO1B	RABL2A	RABL2A
INTS6	INTS6	MRPL4	MRPL4	LGALS8	LGALS8	SLC35F5	SLC35F5
POLR2C	POLR2C	ETFB	ETFB	HEATR1	HEATR1	ACTR3	ACTR3
MMP15	MMP15	BABAM1	BABAM1	MTR	MTR	DDX18	DDX18
CYB5B	CYB5B	CDC37	CDC37	RYR2	RYR2	CCDC93	CCDC93
NME3	NME3	RABAC1	RABAC1	FMN2	FMN2	EN1	EN1
VAC14	VAC14	GRWD1	GRWD1	CEP170	CEP170	C2orf76	C2orf76
TANGO6	TANGO6	CLEC11A	CLEC11A	SDCCAG8	SDCCAG8	PTPN4	PTPN4
COG4	COG4	CARD8	CARD8	CNST	CNST	EPB41L5	EPB41L5
SLC7A6OS	SLC7A6OS	ZNF175	ZNF175	SCCPDH	SCCPDH	RALB	RALB
WDR59	WDR59	TMEM205	TMEM205	AHCTF1	AHCTF1	ERCC3	ERCC3
MON1B	MON1B	PPP2R1A	PPP2R1A	ZNF496	ZNF496	MAP3K2	MAP3K2
AXIN1	AXIN1	GCDH	GCDH	SH3BP5L	SH3BP5L	POLR2D	POLR2D
MPG	MPG	TMEM147	TMEM147	ZNF692	ZNF692	AMMECR1L	AMMECR1L
HSDL1	HSDL1	SUGP1	SUGP1	ACP1	ACP1	SAP130	SAP130
USP10	USP10	SIPA1L3	SIPA1L3	SH3YL1	SH3YL1	UGGT1	UGGT1
STUB1	STUB1	RUNDC3B	RUNDC3B	TRAPPC12	TRAPPC12	MZT2B	MZT2B
ZNF174	ZNF174	GTPBP10	GTPBP10	RNASEH1	RNASEH1	CCDC115	CCDC115
UBFD1	UBFD1	PMPCB	PMPCB	RPS7	RPS7	IMP4	IMP4
ELOB	ELOB	BET1	BET1	KIDINS220	KIDINS220	PTPN18	PTPN18
DNAJA3	DNAJA3	SP4	SP4	ASAP2	ASAP2	NCKAP5	NCKAP5
BFAR	BFAR	WDR91	WDR91	ITGB1BP1	ITGB1BP1	CCNT2	CCNT2
RBL2	RBL2	MTPN	MTPN	CPSF3	CPSF3	RAB3GAP1	RAB3GAP1
KAT8	KAT8	LMBR1	LMBR1	ADAM17	ADAM17	R3HDM1	R3HDM1
CCP110	CCP110	HIBADH	HIBADH	TAF1B	TAF1B	UBXN4	UBXN4
HERC1	HERC1	FKBP14	FKBP14	CYS1	CYS1	KYNU	KYNU
DTWD1	DTWD1	PLEKHA8	PLEKHA8	PDIA6	PDIA6	EPC2	EPC2
TJP1	TJP1	GARS1	GARS1	ROCK2	ROCK2	MMADHC	MMADHC
EIF3J	EIF3J	WASL	WASL	E2F6	E2F6	RND3	RND3
SPG11	SPG11	PCOLCE	PCOLCE	TRIB2	TRIB2	RIF1	RIF1
SLC30A4	SLC30A4	C1GALT1	C1GALT1	NBAS	NBAS	STAM2	STAM2
CSPP1	CSPP1	GLCCI1	GLCCI1	DDX1	DDX1	PRPF40A	PRPF40A
ZDHHC2	ZDHHC2	ZNF862	ZNF862	SMC6	SMC6	RPRM	RPRM
ZFAND1	ZFAND1	MEOX2	MEOX2	RDH14	RDH14	CYTIP	CYTIP
CPQ	CPQ	ANKMY2	ANKMY2	WDR35	WDR35	PKP4	PKP4
UBE2W	UBE2W	RARRES2	RARRES2	LAPTM4A	LAPTM4A	TANC1	TANC1
RAB2A	RAB2A	CHCHD3	CHCHD3	HS1BP3	HS1BP3	WDSUB1	WDSUB1
EMC2	EMC2	POLD2	POLD2	LDAH	LDAH	PLA2R1	PLA2R1
NCALD	NCALD	TBL2	TBL2	UBXN2A	UBXN2A	TANK	TANK
UBR5	UBR5	FKTN	FKTN	WDCP	WDCP	COBLL1	COBLL1
ERI1	ERI1	FSD1L	FSD1L	FAM228B	FAM228B	CSRNP3	CSRNP3
MTMR9	MTMR9	TMEM245	TMEM245	ITSN2	ITSN2	TTC21B	TTC21B
UBXN8	UBXN8	TLE4	TLE4	NCOA1	NCOA1	FASTKD1	FASTKD1
ERICH1	ERICH1	SUSD1	SUSD1	POMC	POMC	PPIG	PPIG
TUSC3	TUSC3	KDM4C	KDM4C	DNMT3A	DNMT3A	SSB	SSB
ARHGEF10	ARHGEF10	FUBP3	FUBP3	DTNB	DTNB	GORASP2	GORASP2
KCTD9	KCTD9	CREB3	CREB3	ASXL2	ASXL2	TLK1	TLK1
LIN7B	LIN7B	RGP1	RGP1	HADHB	HADHB	CYBRD1	CYBRD1
FCGRT	FCGRT	DDX58	DDX58	SELENOI	SELENOI	DYNC1I2	DYNC1I2
PIH1D1	PIH1D1	EDF1	EDF1	ATRAID	ATRAID	HAT1	HAT1
DOT1L	DOT1L	PIP5K1B	PIP5K1B	SLC5A6	SLC5A6	SLC25A12	SLC25A12
C19orf53	C19orf53	UBE2R2	UBE2R2	CAD	CAD	SP3	SP3
CCDC61	CCDC61	ABHD17B	ABHD17B	SNX17	SNX17	CIR1	CIR1
ZNF419	ZNF419	CCNJ	CCNJ	PPM1G	PPM1G	SCRN3	SCRN3
URI1	URI1	GATA3	GATA3	NRBP1	NRBP1	ATF2	ATF2
ANKRD27	ANKRD27	PHYH	PHYH	SLC4A1AP	SLC4A1AP	MTX2	MTX2
TBCB	TBCB	ERLIN1	ERLIN1	YPEL5	YPEL5	AGPS	AGPS
POLR2I	POLR2I	EIF3A	EIF3A	DPY30	DPY30	TTC30B	TTC30B
FZR1	FZR1	MAPK8	MAPK8	SPAST	SPAST	RBM45	RBM45
MRPL4	MRPL4	SEC23IP	SEC23IP	SLC30A6	SLC30A6	PRKRA	PRKRA
ETFB	ETFB	ATE1	ATE1	NLRC4	NLRC4	FKBP7	FKBP7
BABAM1	BABAM1	PLEKHA1	PLEKHA1	YIPF4	YIPF4	PLEKHA3	PLEKHA3
GRWD1	GRWD1	BMPR1A	BMPR1A	TTC27	TTC27	TTN	TTN
CARD8	CARD8	MINPP1	MINPP1	CRIM1	CRIM1	ITGA4	ITGA4
ZNF175	ZNF175	SFXN3	SFXN3	FEZ2	FEZ2	CERKL	CERKL
PPP2R1A	PPP2R1A	FBXL15	FBXL15	STRN	STRN	PDE1A	PDE1A
GCDH	GCDH	LHPP	LHPP	HEATR5B	HEATR5B	DNAJC10	DNAJC10
RPL18A	RPL18A	LARP4B	LARP4B	GPATCH11	GPATCH11	DUSP19	DUSP19
COPE	COPE	BCCIP	BCCIP	CEBPZOS	CEBPZOS	SLC40A1	SLC40A1
DDX49	DDX49	MTPAP	MTPAP	CEBPZ	CEBPZ	OSGEPL1	OSGEPL1
ARMC6	ARMC6	EBF3	EBF3	PRKD3	PRKD3	PMS1	PMS1
TMEM147	TMEM147	TASOR2	TASOR2	ATL2	ATL2	INPP1	INPP1
ZNF14	ZNF14	XPNPEP1	XPNPEP1	HNRNPLL	HNRNPLL	NAB1	NAB1
AVL9	AVL9	SMC3	SMC3	GALM	GALM	GLS	GLS
GTPBP10	GTPBP10	SHOC2	SHOC2	SRSF7	SRSF7	SLC39A10	SLC39A10
CDK6	CDK6	TFAM	TFAM	DHX57	DHX57	CCDC150	CCDC150
PMPCB	PMPCB	CUL2	CUL2	ARHGEF33	ARHGEF33	ANKRD44	ANKRD44
DNAJC2	DNAJC2	ZMIZ1	ZMIZ1	SOS1	SOS1	SF3B1	SF3B1
SP4	SP4	FBXL20	FBXL20	MAP4K3	MAP4K3	COQ10B	COQ10B
WDR91	WDR91	CASC3	CASC3	THUMPD2	THUMPD2	RFTN2	RFTN2
MTPN	MTPN	ASPA	ASPA	SLC8A1	SLC8A1	TYW5	TYW5
TTC26	TTC26	TUBD1	TUBD1	EML4	EML4	SGO2	SGO2
LMBR1	LMBR1	GOSR2	GOSR2	OXER1	OXER1	KCTD18	KCTD18
HIBADH	HIBADH	PNPO	PNPO	HAAO	HAAO	AOX1	AOX1
TAX1BP1	TAX1BP1	MED13	MED13	THADA	THADA	BZW1	BZW1
FKBP14	FKBP14	RNF167	RNF167	PLEKHH2	PLEKHH2	CLK1	CLK1
PLEKHA8	PLEKHA8	NUP88	NUP88	DYNC2LI1	DYNC2LI1	NIF3L1	NIF3L1
WASL	WASL	C1QBP	C1QBP	PREPL	PREPL	CASP10	CASP10
C1GALT1	C1GALT1	GOSR1	GOSR1	SRBD1	SRBD1	FZD7	FZD7
ZNHIT1	ZNHIT1	DRG2	DRG2	PRKCE	PRKCE	WDR12	WDR12
GLCCI1	GLCCI1	C17orf75	C17orf75	RHOQ	RHOQ	ABI2	ABI2
ZNF862	ZNF862	PEX12	PEX12	PIGF	PIGF	CD28	CD28
MEOX2	MEOX2	RAB5C	RAB5C	CRIPT	CRIPT	INO80D	INO80D
RARRES2	RARRES2	ABCC3	ABCC3	MCFD2	MCFD2	FASTKD2	FASTKD2
RHEB	RHEB	SMURF2	SMURF2	CALM2	CALM2	METTL21A	METTL21A
POLD2	POLD2	RAB34	RAB34	MSH2	MSH2	IDH1	IDH1
EIF4H	EIF4H	TMEM33	TMEM33	MSH6	MSH6	ACADL	ACADL
SPIN1	SPIN1	LAMTOR3	LAMTOR3	PPP1R21	PPP1R21	LANCL1	LANCL1
TMEM245	TMEM245	UBE2D3	UBE2D3	LHCGR	LHCGR	ERBB4	ERBB4
OGN	OGN	ELF2	ELF2	STON1-GTF2A1L	STON1-GTF2A1L	IKZF2	IKZF2
ECM2	ECM2	GRPEL1	GRPEL1	ERLEC1	ERLEC1	SPAG16	SPAG16
TLE4	TLE4	CLCN3	CLCN3	PSME4	PSME4	BARD1	BARD1
SUSD1	SUSD1	AADAT	AADAT	RTN4	RTN4	ATIC	ATIC
KDM4C	KDM4C	SEPSECS	SEPSECS	RPS27A	RPS27A	SMARCAL1	SMARCAL1
FUBP3	FUBP3	TRIM2	TRIM2	MTIF2	MTIF2	RPL37A	RPL37A
CREB3	CREB3	TBC1D19	TBC1D19	CCDC88A	CCDC88A	CXCR1	CXCR1
MPDZ	MPDZ	NSD2	NSD2	CFAP36	CFAP36	ARPC2	ARPC2
DDX58	DDX58	SH3D19	SH3D19	PNPT1	PNPT1	PNKD	PNKD
EDF1	EDF1	GLRB	GLRB	EFEMP1	EFEMP1	TMBIM1	TMBIM1
PIP5K1B	PIP5K1B	SNX25	SNX25	VRK2	VRK2	CNOT9	CNOT9
UBE2R2	UBE2R2	LRP2BP	LRP2BP	BCL11A	BCL11A	BCS1L	BCS1L
CCNJ	CCNJ	UGDH	UGDH	PEX13	PEX13	ZNF142	ZNF142
GATA3	GATA3	ZPR1	ZPR1	USP34	USP34	CYP27A1	CYP27A1
PHYH	PHYH	FNBP4	FNBP4	FAM161A	FAM161A	WNT10A	WNT10A
RAB11FIP2	RAB11FIP2	PUS3	PUS3	TMEM17	TMEM17	ZFAND2B	ZFAND2B
ERLIN1	ERLIN1	FOXRED1	FOXRED1	EHBP1	EHBP1	ATG9A	ATG9A
EIF3A	EIF3A	PPP6R3	PPP6R3	MDH1	MDH1	ANKZF1	ANKZF1
DDX50	DDX50	CCND1	CCND1	WDPCP	WDPCP	GLB1L	GLB1L
ATE1	ATE1	TMEM109	TMEM109	VPS54	VPS54	GMPPA	GMPPA
PLEKHA1	PLEKHA1	CHORDC1	CHORDC1	SERTAD2	SERTAD2	WDFY1	WDFY1
MICU1	MICU1	PANX1	PANX1	CEP68	CEP68	CUL3	CUL3
PPP3CB	PPP3CB	RNF141	RNF141	ACTR2	ACTR2	DOCK10	DOCK10
CCSER2	CCSER2	EIF4G2	EIF4G2	ETAA1	ETAA1	MFF	MFF
BMPR1A	BMPR1A	UBE4A	UBE4A	WDR92	WDR92	SP140	SP140
SFXN3	SFXN3	CBL	CBL	PNO1	PNO1	CAB39	CAB39
CPEB3	CPEB3	NUP98	NUP98	PPP3R1	PPP3R1	PSMD1	PSMD1
SUFU	SUFU	GTF2H1	GTF2H1	PLEK	PLEK	ARMC9	ARMC9
ANKRD26	ANKRD26	PPFIBP1	PPFIBP1	APLF	APLF	NCL	NCL
ACBD5	ACBD5	CAPRIN2	CAPRIN2	NFU1	NFU1	PDE6D	PDE6D
LHPP	LHPP	KCTD10	KCTD10	ANXA4	ANXA4	DIS3L2	DIS3L2
LARP4B	LARP4B	PTGES3	PTGES3	C2orf42	C2orf42	INPP5D	INPP5D
GTPBP4	GTPBP4	ACSS3	ACSS3	FAM136A	FAM136A	USP40	USP40
EDRF1	EDRF1	METAP2	METAP2	VAX2	VAX2	HJURP	HJURP
BCCIP	BCCIP	PARP11	PARP11	TEX261	TEX261	ILKAP	ILKAP
TASOR2	TASOR2	CDKN1B	CDKN1B	NAGK	NAGK	TRAF3IP1	TRAF3IP1
SMC3	SMC3	CDK2AP1	CDK2AP1	MCEE	MCEE	TWIST2	TWIST2
SHOC2	SHOC2	GTF2H3	GTF2H3	MPHOSPH10	MPHOSPH10	RNPEPL1	RNPEPL1
TFAM	TFAM	EIF2B1	EIF2B1	ZNF638	ZNF638	MTERF4	MTERF4
CCDC6	CCDC6	DDX55	DDX55	EXOC6B	EXOC6B	HDLBP	HDLBP
ZMIZ1	ZMIZ1	RFC5	RFC5	SMYD5	SMYD5	STK25	STK25
FBXL20	FBXL20	STX2	STX2	PRADC1	PRADC1	ATG4B	ATG4B
ASPA	ASPA	ADGRD1	ADGRD1	FBXO41	FBXO41	DTYMK	DTYMK
MTMR4	MTMR4	CAND1	CAND1	ALMS1	ALMS1	ING5	ING5
KPNB1	KPNB1	MDM1	MDM1	STAMBP	STAMBP	D2HGDH	D2HGDH
GOSR2	GOSR2	CNOT2	CNOT2	DGUOK	DGUOK	CNTN4	CNTN4
PNPO	PNPO	CPSF6	CPSF6	MOB1A	MOB1A	TRNT1	TRNT1
INTS2	INTS2	KRR1	KRR1	DCTN1	DCTN1	CRBN	CRBN
MED13	MED13	USP5	USP5	WDR54	WDR54	LRRN1	LRRN1
RNF167	RNF167	GNPTAB	GNPTAB	INO80B	INO80B	ITPR1	ITPR1
BLMH	BLMH	C12orf57	C12orf57	WBP1	WBP1	ARL8B	ARL8B
GOSR1	GOSR1	SUDS3	SUDS3	MOGS	MOGS	EDEM1	EDEM1
CCDC47	CCDC47	GOLT1B	GOLT1B	POLE4	POLE4	RAD18	RAD18
ABCC3	ABCC3	C2CD5	C2CD5	MRPL19	MRPL19	CAMK1	CAMK1
LUC7L3	LUC7L3	PHC1	PHC1	GCFC2	GCFC2	TADA3	TADA3
MMD	MMD	COX6A1	COX6A1	TGOLN2	TGOLN2	ATG7	ATG7
NAT9	NAT9	RIC8B	RIC8B	MAT2A	MAT2A	MKRN2	MKRN2
SLAIN2	SLAIN2	FGFR1OP2	FGFR1OP2	RNF181	RNF181	RAF1	RAF1
USP46	USP46	TDP2	TDP2	USP39	USP39	NUP210	NUP210
CHIC2	CHIC2	DSE	DSE	ST3GAL5	ST3GAL5	HDAC11	HDAC11
ELF2	ELF2	PAK1IP1	PAK1IP1	POLR1A	POLR1A	CHCHD4	CHCHD4
GAB1	GAB1	MCM9	MCM9	PTCD3	PTCD3	TMEM43	TMEM43
GRPEL1	GRPEL1	RNGTT	RNGTT	IMMT	IMMT	XPC	XPC
CLCN3	CLCN3	SERINC1	SERINC1	MRPL35	MRPL35	LSM3	LSM3
AADAT	AADAT	NCOA7	NCOA7	REEP1	REEP1	NR2C2	NR2C2
GALNT7	GALNT7	SASH1	SASH1	KDM3A	KDM3A	RBSN	RBSN
DHX15	DHX15	UST	UST	CHMP3	CHMP3	TBC1D5	TBC1D5
SEPSECS	SEPSECS	SRSF3	SRSF3	RMND5A	RMND5A	RAB5A	RAB5A
TRIM2	TRIM2	SOD2	SOD2	KRCC1	KRCC1	KAT2B	KAT2B
NSD2	NSD2	MRPL18	MRPL18	FABP1	FABP1	NKIRAS1	NKIRAS1
SH3D19	SH3D19	MCM3	MCM3	EIF2AK3	EIF2AK3	TOP2B	TOP2B
GLRB	GLRB	BAG2	BAG2	ZNF514	ZNF514	NGLY1	NGLY1
SNX25	SNX25	CCNC	CCNC	PROM2	PROM2	STT3B	STT3B
LRP2BP	LRP2BP	ASCC3	ASCC3	FAHD2A	FAHD2A	GPD1L	GPD1L
UGDH	UGDH	BVES	BVES	ANKRD36C	ANKRD36C	CMTM7	CMTM7
ZPR1	ZPR1	MED23	MED23	STARD7	STARD7	DYNC1LI1	DYNC1LI1
OSBP	OSBP	WASF1	WASF1	TMEM127	TMEM127	CNOT10	CNOT10
PUS3	PUS3	SMAP1	SMAP1	SNRNP200	SNRNP200	GLB1	GLB1
KMT5B	KMT5B	SOBP	SOBP	LMAN2L	LMAN2L	PDCD6IP	PDCD6IP
FOXRED1	FOXRED1	SNX3	SNX3	CNNM3	CNNM3	TRANK1	TRANK1
PPP6R3	PPP6R3	HBS1L	HBS1L	ANKRD23	ANKRD23	GOLGA4	GOLGA4
CCND1	CCND1	HECA	HECA	ANKRD36	ANKRD36	CTDSPL	CTDSPL
TMEM109	TMEM109	CUTA	CUTA	COX5B	COX5B	PLCD1	PLCD1
CHORDC1	CHORDC1	BICRAL	BICRAL	ZAP70	ZAP70	DLEC1	DLEC1
PANX1	PANX1	MRPL2	MRPL2	TMEM131	TMEM131	ACVR2B	ACVR2B
RNF141	RNF141	COX7A2	COX7A2	INPP4A	INPP4A	EXOG	EXOG
EIF4G2	EIF4G2	BTN2A1	BTN2A1	LIPT1	LIPT1	SLC25A38	SLC25A38
UBE4A	UBE4A	CLIC5	CLIC5	MITD1	MITD1	MYRIP	MYRIP
DDX6	DDX6	TBX18	TBX18	LYG1	LYG1	ZBTB47	ZBTB47
CBL	CBL	HARS2	HARS2	REV1	REV1	ZNF662	ZNF662
FBXO3	FBXO3	NUDT12	NUDT12	AFF3	AFF3	POMGNT2	POMGNT2
PDHX	PDHX	SEMA5A	SEMA5A	PDCL3	PDCL3	SNRK	SNRK
NUP98	NUP98	DAP	DAP	MAP4K4	MAP4K4	ABHD5	ABHD5
NDUFS8	NDUFS8	NME5	NME5	IL1R1	IL1R1	TCAIM	TCAIM
GTF2H1	GTF2H1	NNT	NNT	IL18RAP	IL18RAP	ZNF852	ZNF852
PPFIBP1	PPFIBP1	MRPS30	MRPS30	MRPS9	MRPS9	ZKSCAN7	ZKSCAN7
CAPRIN2	CAPRIN2	CERT1	CERT1	NCK2	NCK2	ZNF197	ZNF197
KCTD10	KCTD10	FAF2	FAF2	UXS1	UXS1	ZNF502	ZNF502
PTGES3	PTGES3	RNF130	RNF130	SULT1C4	SULT1C4	EXOSC7	EXOSC7
ACSS3	ACSS3	CLINT1	CLINT1	GCC2	GCC2	ZDHHC3	ZDHHC3
PARP11	PARP11	CNOT6	CNOT6	LIMS1	LIMS1	LARS2	LARS2
RAD51AP1	RAD51AP1	MSH3	MSH3	NPHP1	NPHP1	LZTFL1	LZTFL1
DUSP16	DUSP16	CCNG1	CCNG1	TMEM87B	TMEM87B	CCR1	CCR1
CREBL2	CREBL2	GOLPH3	GOLPH3	ZC3H8	ZC3H8	CCR5	CCR5
CDK2AP1	CDK2AP1	RAD1	RAD1	ZC3H6	ZC3H6	PTH1R	PTH1R
EIF2B1	EIF2B1	BRIX1	BRIX1	POLR1B	POLR1B	SCAP	SCAP
DDX55	DDX55	SKP1	SKP1	CHCHD5	CHCHD5	SMARCC1	SMARCC1
RFC5	RFC5	PPP2CA	PPP2CA	CKAP2L	CKAP2L	TMA7	TMA7
STX2	STX2	PPWD1	PPWD1	IL1RN	IL1RN	ATRIP	ATRIP
ADGRD1	ADGRD1	TRAPPC13	TRAPPC13	PSD4	PSD4	SHISA5	SHISA5
CAND1	CAND1	CSNK1A1	CSNK1A1	CBWD2	CBWD2	SLC26A6	SLC26A6
MDM1	MDM1	HMGXB3	HMGXB3	RABL2A	RABL2A	ARIH2	ARIH2
KRR1	KRR1	EHHADH	EHHADH	SLC35F5	SLC35F5	QRICH1	QRICH1
UHRF1BP1L	UHRF1BP1L	CRBN	CRBN	ACTR3	ACTR3	USP19	USP19
USP5	USP5	NPHP3	NPHP3	DDX18	DDX18	USP4	USP4
GNPTAB	GNPTAB	ARMC8	ARMC8	CCDC93	CCDC93	AMT	AMT
SUDS3	SUDS3	CEP70	CEP70	INSIG2	INSIG2	IP6K1	IP6K1
GOLT1B	GOLT1B	PRKAR2A	PRKAR2A	C2orf76	C2orf76	UBA7	UBA7
CMAS	CMAS	ACAP2	ACAP2	RALB	RALB	MST1R	MST1R
HCFC2	HCFC2	TFG	TFG	ERCC3	ERCC3	RBM6	RBM6
C2CD5	C2CD5	IFT57	IFT57	MAP3K2	MAP3K2	RBM5	RBM5
PHC1	PHC1	IQCG	IQCG	IWS1	IWS1	SLC38A3	SLC38A3
RIC8B	RIC8B	UMPS	UMPS	POLR2D	POLR2D	DOCK3	DOCK3
FGFR1OP2	FGFR1OP2	ATP6V1A	ATP6V1A	AMMECR1L	AMMECR1L	DCAF1	DCAF1
TDP2	TDP2	NEK11	NEK11	UGGT1	UGGT1	RRP9	RRP9
DSE	DSE	HEMK1	HEMK1	CCDC74B	CCDC74B	PARP3	PARP3
ASF1A	ASF1A	ACVR2B	ACVR2B	SMPD4	SMPD4	PCBP4	PCBP4
MCM9	MCM9	COMMD2	COMMD2	MZT2B	MZT2B	BAP1	BAP1
RNGTT	RNGTT	KLHL24	KLHL24	CCDC115	CCDC115	NT5DC2	NT5DC2
HINT3	HINT3	SSR3	SSR3	IMP4	IMP4	GNL3	GNL3
NCOA7	NCOA7	NKTR	NKTR	PTPN18	PTPN18	PBRM1	PBRM1
SASH1	SASH1	SPCS1	SPCS1	MZT2A	MZT2A	SPCS1	SPCS1
UST	UST	NEK4	NEK4	NCKAP5	NCKAP5	GLT8D1	GLT8D1
SRSF3	SRSF3	INO80D	INO80D	CCNT2	CCNT2	MUSTN1	MUSTN1
SOD2	SOD2	LMAN2L	LMAN2L	RAB3GAP1	RAB3GAP1	SFMBT1	SFMBT1
MRPL18	MRPL18	PIKFYVE	PIKFYVE	UBXN4	UBXN4	RFT1	RFT1
MCM3	MCM3	NCL	NCL	KYNU	KYNU	CCDC66	CCDC66
CAP2	CAP2	SLC35F5	SLC35F5	ARHGAP15	ARHGAP15	APPL1	APPL1
ZNF451	ZNF451	SF3B6	SF3B6	ACVR2A	ACVR2A	ARF4	ARF4
RAB23	RAB23	POMC	POMC	ORC4	ORC4	DENND6A	DENND6A
FBXL4	FBXL4	STAM2	STAM2	MBD5	MBD5	PXK	PXK
CCNC	CCNC	TANC1	TANC1	LYPD6	LYPD6	KCTD6	KCTD6
BVES	BVES	ASB3	ASB3	RBM43	RBM43	PTPRG	PTPRG
WASF1	WASF1	REEP6	REEP6	NMI	NMI	THOC7	THOC7
ACOT13	ACOT13	IFIH1	IFIH1	RIF1	RIF1	ATXN7	ATXN7
SOBP	SOBP	NDUFS7	NDUFS7	NEB	NEB	ADAMTS9	ADAMTS9
HBS1L	HBS1L	DOK1	DOK1	ARL5A	ARL5A	MAGI1	MAGI1
FIG4	FIG4	POLE4	POLE4	STAM2	STAM2	PROK2	PROK2
ARFGEF3	ARFGEF3	CCDC88A	CCDC88A	RPRM	RPRM	RYBP	RYBP
ADGRG6	ADGRG6	MRPL19	MRPL19	ACVR1C	ACVR1C	PPP4R2	PPP4R2
PHACTR2	PHACTR2	WDR75	WDR75	TANC1	TANC1	ZNF717	ZNF717
QKI	QKI	FANCL	FANCL	WDSUB1	WDSUB1	ZNF654	ZNF654
SENP6	SENP6	GLS	GLS	PLA2R1	PLA2R1	CGGBP1	CGGBP1
VEGFA	VEGFA	PECR	PECR	IFIH1	IFIH1	C3orf38	C3orf38
BTN2A1	BTN2A1	UNC50	UNC50	COBLL1	COBLL1	EPHA3	EPHA3
CLIC5	CLIC5	SF3B1	SF3B1	SCN2A	SCN2A	ARL13B	ARL13B
TBX18	TBX18	MOB4	MOB4	CSRNP3	CSRNP3	DHFR2	DHFR2
NUDT12	NUDT12	KDM3A	KDM3A	TTC21B	TTC21B	ARL6	ARL6
GHR	GHR	ZNF142	ZNF142	FASTKD1	FASTKD1	CLDND1	CLDND1
DAP	DAP	IL1R1	IL1R1	SSB	SSB	ST3GAL6	ST3GAL6
NME5	NME5	TAF1B	TAF1B	METTL5	METTL5	CMSS1	CMSS1
NNT	NNT	BIRC6	BIRC6	MYO3B	MYO3B	FILIP1L	FILIP1L
MRPS30	MRPS30	NOL10	NOL10	DCAF17	DCAF17	ZBTB11	ZBTB11
MRPS27	MRPS27	CEBPZ	CEBPZ	CYBRD1	CYBRD1	CEP97	CEP97
CERT1	CERT1	DCAF17	DCAF17	DYNC1I2	DYNC1I2	NXPE3	NXPE3
CLK4	CLK4	SLC25A12	SLC25A12	SLC25A12	SLC25A12	NFKBIZ	NFKBIZ
RNF130	RNF130	DARS1	DARS1	ITGA6	ITGA6	ALCAM	ALCAM
CLINT1	CLINT1	SRSF7	SRSF7	SP3	SP3	IFT57	IFT57
CNOT6	CNOT6	PNO1	PNO1	CIR1	CIR1	NECTIN3	NECTIN3
MSH3	MSH3	ORC4	ORC4	SCRN3	SCRN3	CD96	CD96
CCNG1	CCNG1	THADA	THADA	WIPF1	WIPF1	ABHD10	ABHD10
ARRDC3	ARRDC3	C2orf42	C2orf42	CHN1	CHN1	SLC35A5	SLC35A5
LNPEP	LNPEP	VAX2	VAX2	LNPK	LNPK	GTPBP8	GTPBP8
RAD1	RAD1	MSH6	MSH6	NFE2L2	NFE2L2	BOC	BOC
BRIX1	BRIX1	PRRX1	PRRX1	AGPS	AGPS	CFAP44	CFAP44
SKP1	SKP1	DNAJC16	DNAJC16	RBM45	RBM45	SPICE1	SPICE1
SEC24A	SEC24A	CEP104	CEP104	FKBP7	FKBP7	USF3	USF3
TCERG1	TCERG1	FAM20B	FAM20B	PLEKHA3	PLEKHA3	GRAMD1C	GRAMD1C
SMAD5	SMAD5	TCEANC2	TCEANC2	CWC22	CWC22	LSAMP	LSAMP
HMGXB3	HMGXB3	MRPL37	MRPL37	ITGA4	ITGA4	B4GALT4	B4GALT4
CPEB4	CPEB4	STXBP3	STXBP3	CERKL	CERKL	TMEM39A	TMEM39A
NPHP3	NPHP3	PARK7	PARK7	PDE1A	PDE1A	POGLUT1	POGLUT1
KPNA1	KPNA1	MECR	MECR	NCKAP1	NCKAP1	LRRC58	LRRC58
KAT2B	KAT2B	EDEM3	EDEM3	DUSP19	DUSP19	NDUFB4	NDUFB4
BCHE	BCHE	ATP5PB	ATP5PB	NUP35	NUP35	HGD	HGD
PDCD10	PDCD10	RAP1A	RAP1A	ZC3H15	ZC3H15	RABL3	RABL3
PRKAR2A	PRKAR2A	CAPZA1	CAPZA1	ITGAV	ITGAV	GTF2E1	GTF2E1
ACAP2	ACAP2	SCAMP3	SCAMP3	FAM171B	FAM171B	HCLS1	HCLS1
BBX	BBX	ASH1L	ASH1L	CALCRL	CALCRL	CD86	CD86
IQCG	IQCG	LAMTOR2	LAMTOR2	GULP1	GULP1	KPNA1	KPNA1
UMPS	UMPS	DOCK7	DOCK7	WDR75	WDR75	PARP9	PARP9
NCBP2	NCBP2	SRM	SRM	ASNSD1	ASNSD1	DTX3L	DTX3L
SNX4	SNX4	SWT1	SWT1	PMS1	PMS1	KALRN	KALRN
ATP6V1A	ATP6V1A	SLC35D1	SLC35D1	INPP1	INPP1	UMPS	UMPS
NEK11	NEK11	WLS	WLS	NAB1	NAB1	SLC12A8	SLC12A8
PLSCR4	PLSCR4	RO60	RO60	GLS	GLS	ZNF148	ZNF148
HEMK1	HEMK1	UCHL5	UCHL5	SLC39A10	SLC39A10	SNX4	SNX4
ACVR2B	ACVR2B	PHTF1	PHTF1	DNAH7	DNAH7	KLF15	KLF15
WDR48	WDR48	TTF2	TTF2	CCDC150	CCDC150	CHCHD6	CHCHD6
COMMD2	COMMD2	WARS2	WARS2	ANKRD44	ANKRD44	TPRA1	TPRA1
KLHL24	KLHL24	GNPAT	GNPAT	SF3B1	SF3B1	KBTBD12	KBTBD12
SSR3	SSR3	TSNAX	TSNAX	RFTN2	RFTN2	SEC61A1	SEC61A1
NKTR	NKTR	C1orf109	C1orf109	C2orf69	C2orf69	RUVBL1	RUVBL1
NEK4	NEK4	RRAGC	RRAGC	TYW5	TYW5	EEFSEC	EEFSEC
MOB1A	MOB1A	LGALS8	LGALS8	SPATS2L	SPATS2L	RPN1	RPN1
LMAN2L	LMAN2L	SIPA1L2	SIPA1L2	SGO2	SGO2	RAB7A	RAB7A
PIKFYVE	PIKFYVE	ZNF684	ZNF684	KCTD18	KCTD18	ACAD9	ACAD9
NCL	NCL	ACADM	ACADM	CASP10	CASP10	CNBP	CNBP
SLC35F5	SLC35F5	ADGRL2	ADGRL2	ALS2	ALS2	MBD4	MBD4
ACTR3	ACTR3	MFAP2	MFAP2	FZD7	FZD7	TMCC1	TMCC1
EPB41L5	EPB41L5	KLHL12	KLHL12	BMPR2	BMPR2	PIK3R4	PIK3R4
SF3B6	SF3B6	RBBP5	RBBP5	FAM117B	FAM117B	ATP2C1	ATP2C1
POMC	POMC	GBP3	GBP3	CARF	CARF	ASTE1	ASTE1
STAM2	STAM2	GBP1	GBP1	WDR12	WDR12	ACAD11	ACAD11
TANC1	TANC1	ERI3	ERI3	NRP2	NRP2	NPHP3	NPHP3
PSMD14	PSMD14	TMED5	TMED5	NDUFS1	NDUFS1	TOPBP1	TOPBP1
REEP6	REEP6	DR1	DR1	MDH1B	MDH1B	SRPRB	SRPRB
RPS15	RPS15	CNN3	CNN3	METTL21A	METTL21A	PPP2R3A	PPP2R3A
MOGS	MOGS	F3	F3	FZD5	FZD5	MSL2	MSL2
TTC31	TTC31	UTP25	UTP25	PLEKHM3	PLEKHM3	MRAS	MRAS
NDUFS7	NDUFS7	PLPPR4	PLPPR4	IDH1	IDH1	ESYT3	ESYT3
RTN4	RTN4	SLC35A3	SLC35A3	PIKFYVE	PIKFYVE	CEP70	CEP70
DOK1	DOK1	RCOR3	RCOR3	RPE	RPE	FAIM	FAIM
POLE4	POLE4	MAN1C1	MAN1C1	KANSL1L	KANSL1L	PIK3CB	PIK3CB
CCDC88A	CCDC88A	NSL1	NSL1	LANCL1	LANCL1	COPB2	COPB2
MRPL19	MRPL19	ARID1A	ARID1A	ERBB4	ERBB4	NMNAT3	NMNAT3
WDR75	WDR75	PPP1R8	PPP1R8	IKZF2	IKZF2	SLC25A36	SLC25A36
FANCL	FANCL	RCN2	RCN2	SPAG16	SPAG16	ZBTB38	ZBTB38
GLS	GLS	IFT46	IFT46	BARD1	BARD1	XRN1	XRN1
PAPOLG	PAPOLG	DDX59	DDX59	ATIC	ATIC	TRPC1	TRPC1
UNC50	UNC50	ATF6	ATF6	FN1	FN1	SLC9A9	SLC9A9
EHBP1	EHBP1	USP35	USP35	PECR	PECR	PLSCR4	PLSCR4
CHMP3	CHMP3	FILIP1	FILIP1	XRCC5	XRCC5	PLSCR1	PLSCR1
IL1R2	IL1R2	UBE3D	UBE3D	SMARCAL1	SMARCAL1	HLTF	HLTF
IL1R1	IL1R1	ANKRD13C	ANKRD13C	RPL37A	RPL37A	WWTR1	WWTR1
TAF1B	TAF1B	FBXL5	FBXL5	ARPC2	ARPC2	TSC22D2	TSC22D2
NOL10	NOL10	RXYLT1	RXYLT1	PNKD	PNKD	SELENOT	SELENOT
DCAF17	DCAF17	DCLRE1B	DCLRE1B	TMBIM1	TMBIM1	RAP2B	RAP2B
SLC25A12	SLC25A12	FOXO3	FOXO3	USP37	USP37	SLC33A1	SLC33A1
PLCL1	PLCL1	PKD2	PKD2	CNOT9	CNOT9	GMPS	GMPS
PNO1	PNO1	STBD1	STBD1	BCS1L	BCS1L	SSR3	SSR3
ORC4	ORC4	UBN1	UBN1	ZNF142	ZNF142	LXN	LXN
THADA	THADA	LDAH	LDAH	TTLL4	TTLL4	MFSD1	MFSD1
C2orf42	C2orf42	WDR35	WDR35	CYP27A1	CYP27A1	SMC4	SMC4
VAX2	VAX2	CYP20A1	CYP20A1	WNT10A	WNT10A	KPNA4	KPNA4
NFE2L2	NFE2L2	UBE2B	UBE2B	NHEJ1	NHEJ1	B3GALNT1	B3GALNT1
MSH6	MSH6	SENP5	SENP5	SLC23A3	SLC23A3	BCHE	BCHE
PLEKHA3	PLEKHA3	HEATR1	HEATR1	ZFAND2B	ZFAND2B	PDCD10	PDCD10
BCL9	BCL9	RAD23B	RAD23B	ANKZF1	ANKZF1	SERPINI1	SERPINI1
PRRX1	PRRX1	RAB14	RAB14	GLB1L	GLB1L	MYNN	MYNN
DNAJC16	DNAJC16	CNTRL	CNTRL	GMPPA	GMPPA	GPR160	GPR160
SCP2	SCP2	TRIM32	TRIM32	SGPP2	SGPP2	PHC3	PHC3
CEP104	CEP104	PPP6C	PPP6C	FARSB	FARSB	PLD1	PLD1
FAM20B	FAM20B	HSDL2	HSDL2	WDFY1	WDFY1	FNDC3B	FNDC3B
MRPL37	MRPL37	INVS	INVS	CUL3	CUL3	NAALADL2	NAALADL2
PARK7	PARK7	ALG2	ALG2	IRS1	IRS1	TBL1XR1	TBL1XR1
MECR	MECR	KDSR	KDSR	RHBDD1	RHBDD1	ZNF639	ZNF639
ATP5PB	ATP5PB	VPS4B	VPS4B	MFF	MFF	MFN1	MFN1
RAP1A	RAP1A	BBOF1	BBOF1	TRIP12	TRIP12	ACTL6A	ACTL6A
SCAMP3	SCAMP3	NEK9	NEK9	SP140	SP140	TTC14	TTC14
ASH1L	ASH1L	ACYP1	ACYP1	SP110	SP110	FXR1	FXR1
LAMTOR2	LAMTOR2	DNAL1	DNAL1	SP140L	SP140L	DNAJC19	DNAJC19
DOCK7	DOCK7	ACOT2	ACOT2	SP100	SP100	ATP11B	ATP11B
SLC35D1	SLC35D1	ABCD4	ABCD4	PSMD1	PSMD1	KLHL24	KLHL24
WLS	WLS	ALDH6A1	ALDH6A1	ARMC9	ARMC9	YEATS2	YEATS2
PRDM2	PRDM2	RHOQ	RHOQ	B3GNT7	B3GNT7	DVL3	DVL3
SRSF11	SRSF11	SUPT7L	SUPT7L	NCL	NCL	AP2M1	AP2M1
PHTF1	PHTF1	ATAD2B	ATAD2B	EIF4E2	EIF4E2	ABCF3	ABCF3
TTF2	TTF2	ATL2	ATL2	GIGYF2	GIGYF2	EIF4G1	EIF4G1
WARS2	WARS2	YPEL5	YPEL5	INPP5D	INPP5D	CHRD	CHRD
GNPAT	GNPAT	FAM98A	FAM98A	ATG16L1	ATG16L1	VPS8	VPS8
TSNAX	TSNAX	BCL11A	BCL11A	USP40	USP40	C3orf70	C3orf70
C1orf109	C1orf109	CRIPT	CRIPT	HJURP	HJURP	EHHADH	EHHADH
RRAGC	RRAGC	IFIT3	IFIT3	UBE2F	UBE2F	MAP3K13	MAP3K13
LGALS8	LGALS8	SMNDC1	SMNDC1	ILKAP	ILKAP	TRA2B	TRA2B
SIPA1L2	SIPA1L2	DENND10	DENND10	TRAF3IP1	TRAF3IP1	TBCCD1	TBCCD1
ZNF684	ZNF684	WDR11	WDR11	TWIST2	TWIST2	IL1RAP	IL1RAP
AKT3	AKT3	KANSL1	KANSL1	RNPEPL1	RNPEPL1	ATP13A4	ATP13A4
ACADM	ACADM	DUSP1	DUSP1	ANKMY1	ANKMY1	ACAP2	ACAP2
ADGRL2	ADGRL2	CAAP1	CAAP1	CAPN10	CAPN10	TM4SF19	TM4SF19
MFAP2	MFAP2	NUP43	NUP43	MTERF4	MTERF4	RNF168	RNF168
UAP1	UAP1	LRP11	LRP11	HDLBP	HDLBP	NRROS	NRROS
KLHL12	KLHL12	PCMT1	PCMT1	FARP2	FARP2	CEP19	CEP19
RBBP5	RBBP5	PLEKHG1	PLEKHG1	BOK	BOK	PIGX	PIGX
GBP3	GBP3	MYCT1	MYCT1	ATG4B	ATG4B	PAK2	PAK2
GBP1	GBP1	PCDHB14	PCDHB14	DTYMK	DTYMK	SENP5	SENP5
SLC2A1	SLC2A1	MRPS14	MRPS14	ING5	ING5	NCBP2	NCBP2
BLZF1	BLZF1	SNX19	SNX19	D2HGDH	D2HGDH	DLG1	DLG1
TMED5	TMED5	EPC1	EPC1	GAL3ST2	GAL3ST2	BDH1	BDH1
DR1	DR1	CCDC77	CCDC77	TRNT1	TRNT1	FYTTD1	FYTTD1
CNN3	CNN3	MTRF1	MTRF1	CRBN	CRBN	RUBCN	RUBCN
F3	F3	UFM1	UFM1	LRRN1	LRRN1	LRCH3	LRCH3
ABCD3	ABCD3	KBTBD7	KBTBD7	EDEM1	EDEM1	IQCG	IQCG
VAMP4	VAMP4	KDM3B	KDM3B	RAD18	RAD18	LMLN	LMLN
PTBP2	PTBP2	ZFP30	ZFP30	THUMPD3	THUMPD3	ZNF141	ZNF141
UTP25	UTP25	WASHC3	WASHC3	SETD5	SETD5	ZNF721	ZNF721
PLPPR4	PLPPR4	TARDBP	TARDBP	BRPF1	BRPF1	PIGG	PIGG
SYF2	SYF2	LYPLA1	LYPLA1	TADA3	TADA3	MYL5	MYL5
RSRP1	RSRP1	CRISPLD1	CRISPLD1	TTLL3	TTLL3	PCGF3	PCGF3
SLC35A3	SLC35A3	COIL	COIL	RPUSD3	RPUSD3	DGKQ	DGKQ
RCOR3	RCOR3	SCPEP1	SCPEP1	CIDEC	CIDEC	SPON2	SPON2
MTFR1L	MTFR1L	SPOP	SPOP	TATDN2	TATDN2	FAM53A	FAM53A
MAN1C1	MAN1C1	TBX4	TBX4	ATG7	ATG7	SLBP	SLBP
NSL1	NSL1	TENT4B	TENT4B	TAMM41	TAMM41	TMEM129	TMEM129
PPP1R8	PPP1R8	ZNF549	ZNF549	MKRN2	MKRN2	LETM1	LETM1
ESYT2	ESYT2	ZNF211	ZNF211	RAF1	RAF1	NSD2	NSD2
STAG1	STAG1	RNF2	RNF2	CAND2	CAND2	NELFA	NELFA
STK11	STK11	TRMT1L	TRMT1L	NUP210	NUP210	NAT8L	NAT8L
KMT2A	KMT2A	SEC22A	SEC22A	CHCHD4	CHCHD4	HAUS3	HAUS3
IFT46	IFT46	DESI2	DESI2	CCDC174	CCDC174	RNF4	RNF4
DDX59	DDX59	CAT	CAT	NR2C2	NR2C2	MFSD10	MFSD10
ATF6	ATF6	ZMYM2	ZMYM2	RBSN	RBSN	NOP14	NOP14
FASTKD2	FASTKD2	ZNF639	ZNF639	SH3BP5	SH3BP5	HTT	HTT
CREB1	CREB1	TMEM54	TMEM54	METTL6	METTL6	RGS12	RGS12
SPCS2	SPCS2	ZSCAN20	ZSCAN20	EAF1	EAF1	TMEM128	TMEM128
USP35	USP35	MTIF3	MTIF3	COLQ	COLQ	STX18	STX18
FILIP1	FILIP1	UBL3	UBL3	RAB5A	RAB5A	EVC	EVC
CASP8AP2	CASP8AP2	MTERF4	MTERF4	KAT2B	KAT2B	CRMP1	CRMP1
HMGN3	HMGN3	KIAA1191	KIAA1191	NGLY1	NGLY1	MAN2B2	MAN2B2
UBE3D	UBE3D	COPA	COPA	SLC4A7	SLC4A7	S100P	S100P
ANKRD13C	ANKRD13C	ZC3H7A	ZC3H7A	STT3B	STT3B	KIAA0232	KIAA0232
FBXO30	FBXO30	SHLD2	SHLD2	OSBPL10	OSBPL10	GRPEL1	GRPEL1
RNF146	RNF146	ZNF205	ZNF205	FBXL2	FBXL2	AFAP1	AFAP1
FBXL5	FBXL5	TRMT13	TRMT13	PDCD6IP	PDCD6IP	WDR1	WDR1
RXYLT1	RXYLT1	RWDD3	RWDD3	TRANK1	TRANK1	C1QTNF7	C1QTNF7
STBD1	STBD1	ZNF644	ZNF644	MLH1	MLH1	BST1	BST1
UBN1	UBN1	BBS9	BBS9	LRRFIP2	LRRFIP2	LDB2	LDB2
LDAH	LDAH	PMS2	PMS2	GOLGA4	GOLGA4	NCAPG	NCAPG
ELL2	ELL2	ZMIZ2	ZMIZ2	CTDSPL	CTDSPL	LCORL	LCORL
UBE2B	UBE2B	SEPTIN7	SEPTIN7	VILL	VILL	CCDC149	CCDC149
SENP5	SENP5	KLHL7	KLHL7	PLCD1	PLCD1	PI4K2B	PI4K2B
HEATR1	HEATR1	HERPUD2	HERPUD2	DLEC1	DLEC1	ZCCHC4	ZCCHC4
RAD23B	RAD23B	HNRNPA2B1	HNRNPA2B1	ACAA1	ACAA1	ANAPC4	ANAPC4
FKBP15	FKBP15	FAM126A	FAM126A	XYLB	XYLB	SMIM20	SMIM20
CNTRL	CNTRL	MRM2	MRM2	EXOG	EXOG	RBPJ	RBPJ
TRIM32	TRIM32	SMU1	SMU1	WDR48	WDR48	DTHD1	DTHD1
PPP6C	PPP6C	SLC25A51	SLC25A51	TTC21A	TTC21A	PGM2	PGM2
RBM18	RBM18	RECK	RECK	SLC25A38	SLC25A38	WDR19	WDR19
INVS	INVS	ACO1	ACO1	RPSA	RPSA	RFC1	RFC1
ALG2	ALG2	DCAF10	DCAF10	MYRIP	MYRIP	RPL9	RPL9
KDSR	KDSR	TRIM24	TRIM24	RPL14	RPL14	LIAS	LIAS
YLPM1	YLPM1	BICC1	BICC1	ZNF619	ZNF619	UGDH	UGDH
FCF1	FCF1	VPS26A	VPS26A	ZNF621	ZNF621	UBE2K	UBE2K
ACYP1	ACYP1	RBM19	RBM19	NKTR	NKTR	ATP8A1	ATP8A1
DNAL1	DNAL1	DDX54	DDX54	SEC22C	SEC22C	KCTD8	KCTD8
ACOT2	ACOT2	MED13L	MED13L	ZBTB47	ZBTB47	GNPDA2	GNPDA2
ABCD4	ABCD4	RASSF8	RASSF8	POMGNT2	POMGNT2	COMMD8	COMMD8
RBM25	RBM25	SSPN	SSPN	ABHD5	ABHD5	TEC	TEC
ALDH6A1	ALDH6A1	ITPR2	ITPR2	TCAIM	TCAIM	OCIAD1	OCIAD1
ZNF410	ZNF410	WWP1	WWP1	ZKSCAN7	ZKSCAN7	SGCB	SGCB
RHOQ	RHOQ	DDX39A	DDX39A	ZNF197	ZNF197	USP46	USP46
SUPT7L	SUPT7L	SPRYD7	SPRYD7	ZNF502	ZNF502	SCFD2	SCFD2
DNMT3A	DNMT3A	ATP7B	ATP7B	ZNF501	ZNF501	CLOCK	CLOCK
YPEL5	YPEL5	ZC3H13	ZC3H13	KIAA1143	KIAA1143	EXOC1	EXOC1
CRIPT	CRIPT	NLN	NLN	TMEM42	TMEM42	AASDH	AASDH
IDE	IDE	ATF1	ATF1	EXOSC7	EXOSC7	NOA1	NOA1
IFIT3	IFIT3	SPATS2	SPATS2	LARS2	LARS2	CENPC	CENPC
SMNDC1	SMNDC1	SMUG1	SMUG1	SACM1L	SACM1L	UBA6	UBA6
C10orf88	C10orf88	TTC21B	TTC21B	LZTFL1	LZTFL1	RUFY3	RUFY3
DENND10	DENND10	BAZ2B	BAZ2B	FYCO1	FYCO1	GRSF1	GRSF1
WDR11	WDR11	LPGAT1	LPGAT1	ALS2CL	ALS2CL	MOB1B	MOB1B
KANSL1	KANSL1	EXOSC9	EXOSC9	PTH1R	PTH1R	DCK	DCK
DUSP1	DUSP1	PLA2G12A	PLA2G12A	SETD2	SETD2	SLC4A4	SLC4A4
NUP43	NUP43	FAM210B	FAM210B	PTPN23	PTPN23	ADAMTS3	ADAMTS3
LRP11	LRP11	TTPAL	TTPAL	SCAP	SCAP	COX18	COX18
PCMT1	PCMT1	VAPB	VAPB	ELP6	ELP6	CDKL2	CDKL2
PLEKHG1	PLEKHG1	CHD6	CHD6	NME6	NME6	NUP54	NUP54
ARAP3	ARAP3	PLCG1	PLCG1	TMA7	TMA7	STBD1	STBD1
PCDHB14	PCDHB14	RAB22A	RAB22A	ATRIP	ATRIP	CNOT6L	CNOT6L
GORAB	GORAB	SNAI1	SNAI1	SHISA5	SHISA5	HNRNPD	HNRNPD
SNX19	SNX19	MOCS3	MOCS3	SLC26A6	SLC26A6	ENOPH1	ENOPH1
EPC1	EPC1	STX16	STX16	IP6K2	IP6K2	SEC31A	SEC31A
CCDC77	CCDC77	RNF114	RNF114	PRKAR2A	PRKAR2A	THAP9	THAP9
TAF12	TAF12	DDX27	DDX27	ARIH2	ARIH2	LIN54	LIN54
PROSER1	PROSER1	PCK1	PCK1	P4HTM	P4HTM	WDFY3	WDFY3
UFM1	UFM1	MTRR	MTRR	WDR6	WDR6	C4orf36	C4orf36
ELF1	ELF1	PEPD	PEPD	NDUFAF3	NDUFAF3	KLHL8	KLHL8
KBTBD7	KBTBD7	MCEE	MCEE	DALRD3	DALRD3	NUDT9	NUDT9
ALG5	ALG5	SNRNP27	SNRNP27	QRICH1	QRICH1	PKD2	PKD2
EXOSC8	EXOSC8	MPHOSPH10	MPHOSPH10	LAMB2	LAMB2	SMARCAD1	SMARCAD1
ETF1	ETF1	ATP8A1	ATP8A1	AMT	AMT	BMPR1B	BMPR1B
ZFP30	ZFP30	USP22	USP22	NICN1	NICN1	EIF4E	EIF4E
UTP20	UTP20	ZNF45	ZNF45	APEH	APEH	METAP1	METAP1
GLT8D2	GLT8D2	TRERF1	TRERF1	MST1	MST1	DAPP1	DAPP1
MTERF2	MTERF2	SIRT5	SIRT5	RNF123	RNF123	DNAJB14	DNAJB14
WASHC3	WASHC3	MRS2	MRS2	IP6K1	IP6K1	MANBA	MANBA
RNF170	RNF170	WRNIP1	WRNIP1	MST1R	MST1R	UBE2D3	UBE2D3
TARDBP	TARDBP	OARD1	OARD1	RBM6	RBM6	BDH2	BDH2
CRISPLD1	CRISPLD1	AARS2	AARS2	SLC38A3	SLC38A3	CENPE	CENPE
COIL	COIL	ZNF391	ZNF391	RASSF1	RASSF1	TET2	TET2
SCPEP1	SCPEP1	MED20	MED20	ZMYND10	ZMYND10	GSTCD	GSTCD
SPOP	SPOP	TREM1	TREM1	CYB561D2	CYB561D2	NPNT	NPNT
TBX4	TBX4	GLO1	GLO1	CYB561D2	CYB561D2	INTS12	INTS12
TSHZ3	TSHZ3	RIOK1	RIOK1	HEMK1	HEMK1	AIMP1	AIMP1
ZNF549	ZNF549	ATXN1	ATXN1	C3orf18	C3orf18	TBCK	TBCK
ZNF211	ZNF211	LRRFIP1	LRRFIP1	DOCK3	DOCK3	PAPSS1	PAPSS1
RNF2	RNF2	CNOT1	CNOT1	RAD54L2	RAD54L2	HADH	HADH
TRMT1L	TRMT1L	BBS2	BBS2	TEX264	TEX264	SEC24B	SEC24B
SEC22A	SEC22A	TM9SF2	TM9SF2	RRP9	RRP9	PLA2G12A	PLA2G12A
DESI2	DESI2	SLC25A35	SLC25A35	PARP3	PARP3	CFI	CFI
MAPK8IP1	MAPK8IP1	NT5C	NT5C	ABHD14A	ABHD14A	TIFA	TIFA
ZMYM2	ZMYM2	GTF3C4	GTF3C4	ABHD14B	ABHD14B	LARP7	LARP7
ZCCHC17	ZCCHC17	MBOAT7	MBOAT7	RPL29	RPL29	ARSJ	ARSJ
KHDRBS1	KHDRBS1	INSIG2	INSIG2	PPM1M	PPM1M	TRAM1L1	TRAM1L1
ZNF639	ZNF639	POLR1B	POLR1B	BAP1	BAP1	METTL14	METTL14
PDS5A	PDS5A	CCDC93	CCDC93	NISCH	NISCH	USP53	USP53
ZSCAN20	ZSCAN20	SLC25A23	SLC25A23	STAB1	STAB1	C4orf3	C4orf3
ACVR2A	ACVR2A	ALKBH7	ALKBH7	NT5DC2	NT5DC2	PDE5A	PDE5A
MTIF3	MTIF3	ATG4C	ATG4C	GNL3	GNL3	PRDM5	PRDM5
MTERF4	MTERF4	GPR108	GPR108	PBRM1	PBRM1	BBS7	BBS7
KIAA1191	KIAA1191	GPCPD1	GPCPD1	NEK4	NEK4	SPATA5	SPATA5
COPA	COPA	PANK2	PANK2	SFMBT1	SFMBT1	FAT4	FAT4
RBBP6	RBBP6	CENPB	CENPB	RFT1	RFT1	INTU	INTU
SHLD2	SHLD2	SNRPB	SNRPB	TKT	TKT	ABHD18	ABHD18
ZNF205	ZNF205	NRSN2	NRSN2	ACTR8	ACTR8	MFSD8	MFSD8
TRMT13	TRMT13	DSTN	DSTN	CCDC66	CCDC66	LARP1B	LARP1B
RWDD3	RWDD3	TBC1D20	TBC1D20	ARHGEF3	ARHGEF3	PABPC4L	PABPC4L
ZNF644	ZNF644	ITPA	ITPA	APPL1	APPL1	MGARP	MGARP
RPAP2	RPAP2	ERGIC3	ERGIC3	DENND6A	DENND6A	NAA15	NAA15
BBS9	BBS9	ROMO1	ROMO1	SLMAP	SLMAP	SETD7	SETD7
PMS2	PMS2	MMP24OS	MMP24OS	FLNB	FLNB	INPP4B	INPP4B
ZMIZ2	ZMIZ2	UROD	UROD	PXK	PXK	USP38	USP38
HERPUD2	HERPUD2	KLC1	KLC1	KCTD6	KCTD6	OTUD4	OTUD4
CBX3	CBX3	TUBGCP3	TUBGCP3	PTPRG	PTPRG	MMAA	MMAA
HNRNPA2B1	HNRNPA2B1	UBA2	UBA2	THOC7	THOC7	DCLK2	DCLK2
FAM126A	FAM126A	COX6B1	COX6B1	ATXN7	ATXN7	SH3D19	SH3D19
NT5C3A	NT5C3A	PRR12	PRR12	ADAMTS9	ADAMTS9	FAM160A1	FAM160A1
MRM2	MRM2	PCNX4	PCNX4	MAGI1	MAGI1	FBXW7	FBXW7
SMU1	SMU1	RHOJ	RHOJ	TMF1	TMF1	TRIM2	TRIM2
SLC25A51	SLC25A51	ZBTB1	ZBTB1	UBA3	UBA3	PLRG1	PLRG1
RECK	RECK	PLEKHG3	PLEKHG3	ARL6IP5	ARL6IP5	FGB	FGB
ACO1	ACO1	RHOT1	RHOT1	EIF4E3	EIF4E3	CTSO	CTSO
DCAF10	DCAF10	CANX	CANX	SHQ1	SHQ1	GLRB	GLRB
TRIM24	TRIM24	BCL11B	BCL11B	GXYLT2	GXYLT2	ETFDH	ETFDH
BICC1	BICC1	RAP1B	RAP1B	ZNF717	ZNF717	PPID	PPID
VPS26A	VPS26A	FGFRL1	FGFRL1	CHMP2B	CHMP2B	TMEM192	TMEM192
IFT81	IFT81	PIN1	PIN1	CGGBP1	CGGBP1	CPE	CPE
ACADS	ACADS	EMC1	EMC1	C3orf38	C3orf38	DDX60	DDX60
DDX54	DDX54	HP1BP3	HP1BP3	EPHA3	EPHA3	NEK1	NEK1
RASSF8	RASSF8	SIN3B	SIN3B	DHFR2	DHFR2	CLCN3	CLCN3
SSPN	SSPN	UQCR11	UQCR11	CPOX	CPOX	AADAT	AADAT
ITPR2	ITPR2	GFER	GFER	ST3GAL6	ST3GAL6	GALNT7	GALNT7
WWP1	WWP1	MACF1	MACF1	DCBLD2	DCBLD2	HMGB2	HMGB2
TRIR	TRIR	EMC6	EMC6	COL8A1	COL8A1	FBXO8	FBXO8
WDR83	WDR83	ECHS1	ECHS1	CMSS1	CMSS1	NEIL3	NEIL3
SPRYD7	SPRYD7	AKAP9	AKAP9	TBC1D23	TBC1D23	DCTD	DCTD
ATP7B	ATP7B	PTPN12	PTPN12	TOMM70	TOMM70	WWC2	WWC2
NLN	NLN	SGCE	SGCE	TFG	TFG	RWDD4	RWDD4
SPATS2	SPATS2	RBM48	RBM48	ABI3BP	ABI3BP	TRAPPC11	TRAPPC11
SMUG1	SMUG1	CASD1	CASD1	SENP7	SENP7	PRIMPOL	PRIMPOL
TUBA1B	TUBA1B	DGCR6L	DGCR6L	TRMT10C	TRMT10C	ACSL1	ACSL1
ATPAF1	ATPAF1	EMC4	EMC4	NXPE3	NXPE3	SLC25A4	SLC25A4
USP45	USP45	DOCK4	DOCK4	ALCAM	ALCAM	UFSP2	UFSP2
TTC21B	TTC21B	ATP6V1F	ATP6V1F	CD47	CD47	CYP4V2	CYP4V2
LPGAT1	LPGAT1	MYO1B	MYO1B	IFT57	IFT57	FRG1	FRG1
EXOSC9	EXOSC9	MTX2	MTX2	DZIP3	DZIP3	CCDC127	CCDC127
FAM210B	FAM210B	CHN1	CHN1	NECTIN3	NECTIN3	CLPTM1L	CLPTM1L
TTPAL	TTPAL	PSMG2	PSMG2	ABHD10	ABHD10	IRX1	IRX1
VAPB	VAPB	TWSG1	TWSG1	SLC35A5	SLC35A5	ICE1	ICE1
PLCG1	PLCG1	TMOD2	TMOD2	CCDC80	CCDC80	MED10	MED10
ARFGEF2	ARFGEF2	ICE2	ICE2	CD200R1	CD200R1	NSUN2	NSUN2
STAU1	STAU1	IVD	IVD	GTPBP8	GTPBP8	MTRR	MTRR
SNAI1	SNAI1	ARPP19	ARPP19	NEPRO	NEPRO	SEMA5A	SEMA5A
MOCS3	MOCS3	VPS13C	VPS13C	BOC	BOC	CCT5	CCT5
STX16	STX16	THAP10	THAP10	CFAP44	CFAP44	DAP	DAP
RNF114	RNF114	ANAPC13	ANAPC13	SPICE1	SPICE1	OTULIN	OTULIN
DDX27	DDX27	MBD4	MBD4	GRAMD1C	GRAMD1C	ANKH	ANKH
PCK1	PCK1	PSMA1	PSMA1	CCDC191	CCDC191	BASP1	BASP1
MTRR	MTRR	SPCS3	SPCS3	LSAMP	LSAMP	CDH6	CDH6
PEPD	PEPD	DCTD	DCTD	B4GALT4	B4GALT4	DROSHA	DROSHA
MCEE	MCEE	RPAIN	RPAIN	TMEM39A	TMEM39A	GOLPH3	GOLPH3
ATP8A1	ATP8A1	PHF20L1	PHF20L1	POGLUT1	POGLUT1	MTMR12	MTMR12
USP22	USP22	PUS7L	PUS7L	TIMMDC1	TIMMDC1	NPR3	NPR3
ZNF45	ZNF45	MTUS1	MTUS1	GSK3B	GSK3B	C1QTNF3	C1QTNF3
TRERF1	TRERF1	RAB2B	RAB2B	LRRC58	LRRC58	BRIX1	BRIX1
SIRT5	SIRT5	DTD2	DTD2	HGD	HGD	RAD1	RAD1
MRS2	MRS2	PARP2	PARP2	HCLS1	HCLS1	DNAJC21	DNAJC21
WRNIP1	WRNIP1	EAPP	EAPP	GOLGB1	GOLGB1	LMBRD2	LMBRD2
ZNF391	ZNF391	MIS18BP1	MIS18BP1	IQCB1	IQCB1	NIPBL	NIPBL
MED20	MED20	NEDD8	NEDD8	PARP9	PARP9	WDR70	WDR70
TREM1	TREM1	DAD1	DAD1	DTX3L	DTX3L	RICTOR	RICTOR
MEA1	MEA1	EPB41L4A	EPB41L4A	PARP15	PARP15	PTGER4	PTGER4
RIOK1	RIOK1	CDO1	CDO1	PARP14	PARP14	GHR	GHR
ATXN1	ATXN1	REEP5	REEP5	HSPBAP1	HSPBAP1	MRPS30	MRPS30
NUP153	NUP153	KLF16	KLF16	PDIA5	PDIA5	EMB	EMB
EEF1E1	EEF1E1	DOHH	DOHH	SEC22A	SEC22A	PARP8	PARP8
LRRFIP1	LRRFIP1	LBP	LBP	HACD2	HACD2	ARL15	ARL15
CNOT1	CNOT1	GAMT	GAMT	MYLK	MYLK	DHX29	DHX29
BBS2	BBS2	PHF10	PHF10	CCDC14	CCDC14	MAP3K1	MAP3K1
C16orf70	C16orf70	ECSIT	ECSIT	KALRN	KALRN	PLK2	PLK2
RAP2A	RAP2A	CDC16	CDC16	UMPS	UMPS	ERCC8	ERCC8
TM9SF2	TM9SF2	NSUN5	NSUN5	SLC12A8	SLC12A8	SMIM15	SMIM15
SLC25A35	SLC25A35	DDA1	DDA1	ZNF148	ZNF148	DIMT1	DIMT1
NT5C	NT5C	LSM7	LSM7	SLC41A3	SLC41A3	CWC27	CWC27
CHCHD5	CHCHD5	QRSL1	QRSL1	TXNRD3	TXNRD3	ADAMTS6	ADAMTS6
INSIG2	INSIG2	PGPEP1	PGPEP1	CHCHD6	CHCHD6	NLN	NLN
POLR1B	POLR1B	CAMSAP1	CAMSAP1	TPRA1	TPRA1	SGTB	SGTB
CCDC93	CCDC93	ATXN10	ATXN10	ABTB1	ABTB1	PIK3R1	PIK3R1
SLC25A23	SLC25A23	TAF4	TAF4	KBTBD12	KBTBD12	AK6	AK6
ALKBH7	ALKBH7	EXOSC2	EXOSC2	SEC61A1	SEC61A1	RAD17	RAD17
ATG4C	ATG4C	METTL26	METTL26	RUVBL1	RUVBL1	MCCC2	MCCC2
GPR108	GPR108	YIPF2	YIPF2	EEFSEC	EEFSEC	ZNF366	ZNF366
GPCPD1	GPCPD1	MAP3K10	MAP3K10	RPN1	RPN1	FCHO2	FCHO2
PANK2	PANK2	ARHGEF16	ARHGEF16	ACAD9	ACAD9	ANKRA2	ANKRA2
NAPB	NAPB	EIF3G	EIF3G	MBD4	MBD4	UTP15	UTP15
CENPB	CENPB	ZNF426	ZNF426	IFT122	IFT122	HEXB	HEXB
TMX4	TMX4	ZNF236	ZNF236	PIK3R4	PIK3R4	GFM2	GFM2
SNRPB	SNRPB	SLC7A10	SLC7A10	ATP2C1	ATP2C1	NSA2	NSA2
NRSN2	NRSN2	C12orf65	C12orf65	NEK11	NEK11	POLK	POLK
BMP2	BMP2	PPIL4	PPIL4	ASTE1	ASTE1	POC5	POC5
DSTN	DSTN	ZNF341	ZNF341	DNAJC13	DNAJC13	IQGAP2	IQGAP2
SNRPB2	SNRPB2	GGT7	GGT7	ACAD11	ACAD11	AGGF1	AGGF1
TBC1D20	TBC1D20	ZNF227	ZNF227	UBA5	UBA5	ZBED3	ZBED3
ITPA	ITPA	ZNF141	ZNF141	NPHP3	NPHP3	WDR41	WDR41
ERGIC3	ERGIC3	PPT1	PPT1	CDV3	CDV3	HOMER1	HOMER1
MMP24OS	MMP24OS	TRAF3	TRAF3	SRPRB	SRPRB	CMYA5	CMYA5
UROD	UROD	SH3BP5	SH3BP5	RYK	RYK	TMEM167A	TMEM167A
KLC1	KLC1	CAPN7	CAPN7	CEP63	CEP63	EDIL3	EDIL3
TUBGCP3	TUBGCP3	KIF3A	KIF3A	ANAPC13	ANAPC13	TMEM161B	TMEM161B
PCID2	PCID2	TUBG1	TUBG1	PPP2R3A	PPP2R3A	MBLAC2	MBLAC2
UBA2	UBA2	NDFIP1	NDFIP1	DZIP1L	DZIP1L	LYSMD3	LYSMD3
COX6B1	COX6B1	ZCCHC9	ZCCHC9	MRAS	MRAS	ARRDC3	ARRDC3
PRDX5	PRDX5	KHDRBS3	KHDRBS3	CEP70	CEP70	NR2F1	NR2F1
NSRP1	NSRP1	PRKAB2	PRKAB2	FAIM	FAIM	FAM172A	FAM172A
DNAJC8	DNAJC8	MCCC2	MCCC2	PIK3CB	PIK3CB	SLF1	SLF1
ZNF384	ZNF384	ZNF132	ZNF132	MRPS22	MRPS22	ERAP1	ERAP1
KTN1	KTN1	SELENOS	SELENOS	NMNAT3	NMNAT3	PAM	PAM
RHOJ	RHOJ	SPATA6	SPATA6	PXYLP1	PXYLP1	GIN1	GIN1
PLEKHG3	PLEKHG3	RAF1	RAF1	ZBTB38	ZBTB38	FBXL17	FBXL17
RHOT1	RHOT1	TRIM5	TRIM5	ATP1B3	ATP1B3	FER	FER
CANX	CANX	TRIM22	TRIM22	ATR	ATR	PJA2	PJA2
ZNF484	ZNF484	RRP8	RRP8	U2SURP	U2SURP	SLC25A46	SLC25A46
RAP1B	RAP1B	TIMM10B	TIMM10B	PLSCR4	PLSCR4	WDR36	WDR36
FGFRL1	FGFRL1	EFR3A	EFR3A	PLSCR1	PLSCR1	REEP5	REEP5
PIN1	PIN1	PTCD3	PTCD3	HLTF	HLTF	MCC	MCC
EMC1	EMC1	MRPL35	MRPL35	HPS3	HPS3	YTHDC2	YTHDC2
HP1BP3	HP1BP3	PRKAA1	PRKAA1	CP	CP	FEM1C	FEM1C
SIN3B	SIN3B	RPA1	RPA1	WWTR1	WWTR1	CDO1	CDO1
UQCR11	UQCR11	UBE2G1	UBE2G1	COMMD2	COMMD2	ATG12	ATG12
GFER	GFER	EEFSEC	EEFSEC	RNF13	RNF13	AP3S1	AP3S1
MACF1	MACF1	TMEM128	TMEM128	TSC22D2	TSC22D2	COMMD10	COMMD10
PNKD	PNKD	FIGNL1	FIGNL1	EIF2A	EIF2A	SRFBP1	SRFBP1
RNF6	RNF6	GRSF1	GRSF1	SERP1	SERP1	SNCAIP	SNCAIP
ECHS1	ECHS1	XAF1	XAF1	RAP2B	RAP2B	SNX2	SNX2
AKAP9	AKAP9	RIDA	RIDA	DHX36	DHX36	CEP120	CEP120
PTPN12	PTPN12	MATN2	MATN2	SLC33A1	SLC33A1	HINT1	HINT1
PEX1	PEX1	FLOT2	FLOT2	GMPS	GMPS	CDC42SE2	CDC42SE2
CASD1	CASD1	PRMT7	PRMT7	TIPARP	TIPARP	RAPGEF6	RAPGEF6
PAICS	PAICS	NIP7	NIP7	RSRC1	RSRC1	PDLIM4	PDLIM4
PPAT	PPAT	ANKEF1	ANKEF1	GFM1	GFM1	SLC22A4	SLC22A4
DGCR6L	DGCR6L	PTPRA	PTPRA	LXN	LXN	P4HA2	P4HA2
MPST	MPST	ARHGEF11	ARHGEF11	MFSD1	MFSD1	RAD50	RAD50
TST	TST	SERINC3	SERINC3	KPNA4	KPNA4	UQCRQ	UQCRQ
EMC4	EMC4	AP3B1	AP3B1	NMD3	NMD3	LEAP2	LEAP2
DOCK4	DOCK4	ZBED3	ZBED3	B3GALNT1	B3GALNT1	ZCCHC10	ZCCHC10
POT1	POT1	SLC14A2	SLC14A2	BCHE	BCHE	C5orf15	C5orf15
ATP6V1F	ATP6V1F	XPO4	XPO4	PDCD10	PDCD10	SKP1	SKP1
KLHDC10	KLHDC10	CDK8	CDK8	SERPINI1	SERPINI1	UBE2B	UBE2B
MRPS12	MRPS12	WASF3	WASF3	GOLIM4	GOLIM4	JADE2	JADE2
MYO1B	MYO1B	MYH10	MYH10	SEC62	SEC62	C5orf24	C5orf24
CHN1	CHN1	SCO1	SCO1	GPR160	GPR160	HNRNPA0	HNRNPA0
PSMG2	PSMG2	SLC41A1	SLC41A1	EIF5A2	EIF5A2	NME5	NME5
TWSG1	TWSG1	COG6	COG6	PLD1	PLD1	KIF20A	KIF20A
TMOD2	TMOD2	SPART	SPART	FNDC3B	FNDC3B	CDC23	CDC23
INO80	INO80	TPT1	TPT1	NCEH1	NCEH1	MATR3	MATR3
IVD	IVD	GPALPP1	GPALPP1	NLGN1	NLGN1	SLC23A1	SLC23A1
ARPP19	ARPP19	KMT5C	KMT5C	TBL1XR1	TBL1XR1	UBE2D2	UBE2D2
THAP10	THAP10	HSPBP1	HSPBP1	KCNMB3	KCNMB3	CD14	CD14
LOXL1	LOXL1	CEP20	CEP20	ZNF639	ZNF639	PCDHA11	PCDHA11
ANAPC13	ANAPC13	MED10	MED10	MFN1	MFN1	PCDHGC3	PCDHGC3
MBD4	MBD4	MKRN1	MKRN1	GNB4	GNB4	DIAPH1	DIAPH1
COPB1	COPB1	ATP13A3	ATP13A3	MRPL47	MRPL47	HDAC3	HDAC3
SPCS3	SPCS3	KRAS	KRAS	PEX5L	PEX5L	FCHSD1	FCHSD1
DCTD	DCTD	LARS1	LARS1	TTC14	TTC14	ARAP3	ARAP3
RPAIN	RPAIN	IMPA1	IMPA1	FXR1	FXR1	GNPDA1	GNPDA1
PHF20L1	PHF20L1	LRRCC1	LRRCC1	DNAJC19	DNAJC19	NDFIP1	NDFIP1
PUS7L	PUS7L	SWAP70	SWAP70	ATP11B	ATP11B	FGF1	FGF1
ILF3	ILF3	RRAS2	RRAS2	MCCC1	MCCC1	FBXO38	FBXO38
MTUS1	MTUS1	HSD17B4	HSD17B4	KLHL24	KLHL24	PDGFRB	PDGFRB
RAB2B	RAB2B	MED6	MED6	YEATS2	YEATS2	TCOF1	TCOF1
BCL2L2	BCL2L2	ELP3	ELP3	ABCC5	ABCC5	RPS14	RPS14
DTD2	DTD2	IER3IP1	IER3IP1	DVL3	DVL3	GM2A	GM2A
PARP2	PARP2	CAMK1	CAMK1	AP2M1	AP2M1	G3BP1	G3BP1
SNX6	SNX6	ARL8B	ARL8B	ABCF3	ABCF3	SAP30L	SAP30L
EAPP	EAPP	EDEM1	EDEM1	PSMD2	PSMD2	LARP1	LARP1
MIS18BP1	MIS18BP1	MEIS2	MEIS2	CHRD	CHRD	FAXDC2	FAXDC2
DAD1	DAD1	KATNBL1	KATNBL1	MAGEF1	MAGEF1	SGCD	SGCD
EPB41L4A	EPB41L4A	EMC7	EMC7	VPS8	VPS8	ITK	ITK
CDO1	CDO1	PRPF38B	PRPF38B	C3orf70	C3orf70	THG1L	THG1L
REEP5	REEP5	TSPAN2	TSPAN2	MAP3K13	MAP3K13	CLINT1	CLINT1
ITFG1	ITFG1	SORT1	SORT1	SENP2	SENP2	EBF1	EBF1
TTI2	TTI2	NAPG	NAPG	IGF2BP2	IGF2BP2	UBLCP1	UBLCP1
KLF16	KLF16	SPIRE1	SPIRE1	DGKG	DGKG	TTC1	TTC1
LBP	LBP	PPHLN1	PPHLN1	DNAJB11	DNAJB11	PWWP2A	PWWP2A
GAMT	GAMT	LDHA	LDHA	TBCCD1	TBCCD1	PTTG1	PTTG1
PHF10	PHF10	CDC73	CDC73	ADIPOQ	ADIPOQ	HMMR	HMMR
ECSIT	ECSIT	NARS1	NARS1	TP63	TP63	UBTD2	UBTD2
CDC16	CDC16	RELCH	RELCH	IL1RAP	IL1RAP	CREBRF	CREBRF
NECTIN2	NECTIN2	RBM17	RBM17	CCDC50	CCDC50	SFXN1	SFXN1
NSUN5	NSUN5	EMP1	EMP1	ATP13A4	ATP13A4	SIMC1	SIMC1
PGLS	PGLS	RERG	RERG	LSG1	LSG1	HIGD2A	HIGD2A
LSM7	LSM7	PIWIL4	PIWIL4	TM4SF19	TM4SF19	RNF44	RNF44
QRSL1	QRSL1	PUM1	PUM1	RNF168	RNF168	HK3	HK3
MLLT1	MLLT1	PRPF38A	PRPF38A	WDR53	WDR53	UIMC1	UIMC1
PGPEP1	PGPEP1	RNF138	RNF138	NRROS	NRROS	ZNF346	ZNF346
LSM4	LSM4	TMEM165	TMEM165	CEP19	CEP19	NSD1	NSD1
ATXN10	ATXN10	DZIP1	DZIP1	PIGX	PIGX	PRELID1	PRELID1
TAF4	TAF4	ARGLU1	ARGLU1	SENP5	SENP5	FAM193B	FAM193B
EXOSC2	EXOSC2	BIVM	BIVM	NCBP2	NCBP2	TMED9	TMED9
TRIM28	TRIM28	TPP2	TPP2	BDH1	BDH1	FAM153A	FAM153A
METTL26	METTL26	ARHGAP32	ARHGAP32	LRCH3	LRCH3	NHP2	NHP2
YIPF2	YIPF2	ISCA1	ISCA1	IQCG	IQCG	ZNF354A	ZNF354A
MAP3K10	MAP3K10	USP30	USP30	ZNF141	ZNF141	ZFP2	ZFP2
ARHGEF16	ARHGEF16	FBXO21	FBXO21	ZNF721	ZNF721	ZNF879	ZNF879
LRRC47	LRRC47	P2RX4	P2RX4	PIGG	PIGG	HNRNPH1	HNRNPH1
ZNF426	ZNF426	CCDC146	CCDC146	MYL5	MYL5	CANX	CANX
ZNF236	ZNF236	TMEM60	TMEM60	PCGF3	PCGF3	MAML1	MAML1
SLC7A10	SLC7A10	MDFIC	MDFIC	GAK	GAK	MGAT4B	MGAT4B
LRP3	LRP3	MTO1	MTO1	TMEM175	TMEM175	MRNIP	MRNIP
PPIL4	PPIL4	ANKRD6	ANKRD6	DGKQ	DGKQ	TBC1D9B	TBC1D9B
ZNF341	ZNF341	SYNCRIP	SYNCRIP	IDUA	IDUA	CNOT6	CNOT6
ZNF428	ZNF428	NT5E	NT5E	FGFRL1	FGFRL1	FLT4	FLT4
ZNF141	ZNF141	LCA5	LCA5	CTBP1	CTBP1	TRIM41	TRIM41
COX4I1	COX4I1	MAP3K7	MAP3K7	MAEA	MAEA	TRIM52	TRIM52
SH3BP5	SH3BP5	PHF21A	PHF21A	FAM53A	FAM53A	WRNIP1	WRNIP1
CAPN7	CAPN7	CAPRIN1	CAPRIN1	SLBP	SLBP	SERPINB1	SERPINB1
KIF3A	KIF3A	CD63	CD63	TMEM129	TMEM129	PSMG4	PSMG4
TUBG1	TUBG1	TSPAN31	TSPAN31	FAM193A	FAM193A	PRPF4B	PRPF4B
NDFIP1	NDFIP1	HNRNPA1	HNRNPA1	ADD1	ADD1	ECI2	ECI2
PPFIA1	PPFIA1	NHSL1	NHSL1	MFSD10	MFSD10	FARS2	FARS2
KHDRBS3	KHDRBS3	REPS1	REPS1	NOP14	NOP14	F13A1	F13A1
MCCC2	MCCC2	TEC	TEC	HTT	HTT	LY86	LY86
ZNF132	ZNF132	SEMA4F	SEMA4F	RGS12	RGS12	RREB1	RREB1
SELENOS	SELENOS	CPM	CPM	LRPAP1	LRPAP1	SSR1	SSR1
THAP1	THAP1	DYNC1LI2	DYNC1LI2	TMEM128	TMEM128	RIOK1	RIOK1
ACTR10	ACTR10	AGT	AGT	LYAR	LYAR	DSP	DSP
ZSWIM4	ZSWIM4	EGLN1	EGLN1	ZBTB49	ZBTB49	SNRNP48	SNRNP48
SPATA6	SPATA6	COG2	COG2	NSG1	NSG1	TXNDC5	TXNDC5
RAF1	RAF1	ABCB10	ABCB10	STX18	STX18	SLC35B3	SLC35B3
TRIM5	TRIM5	STX6	STX6	EVC2	EVC2	GCNT2	GCNT2
TRIM22	TRIM22	RNASEL	RNASEL	EVC	EVC	SMIM13	SMIM13
RRP8	RRP8	DHX9	DHX9	CRMP1	CRMP1	RANBP9	RANBP9
EFR3A	EFR3A	CEP350	CEP350	MAN2B2	MAN2B2	MCUR1	MCUR1
PTCD3	PTCD3	NIBAN1	NIBAN1	MRFAP1	MRFAP1	CD83	CD83
MRPL35	MRPL35	TTLL4	TTLL4	GRPEL1	GRPEL1	ATXN1	ATXN1
RAN	RAN	USP37	USP37	ACOX3	ACOX3	FAM8A1	FAM8A1
RPA1	RPA1	SERPINE2	SERPINE2	RAB28	RAB28	NUP153	NUP153
UBE2G1	UBE2G1	CYP27A1	CYP27A1	BOD1L1	BOD1L1	TPMT	TPMT
EEFSEC	EEFSEC	CAB39	CAB39	CC2D2A	CC2D2A	KDM1B	KDM1B
TMEM128	TMEM128	TGFBRAP1	TGFBRAP1	FBXL5	FBXL5	DEK	DEK
FIGNL1	FIGNL1	GCC2	GCC2	FAM200B	FAM200B	MBOAT1	MBOAT1
GRSF1	GRSF1	C2orf49	C2orf49	TAPT1	TAPT1	CDKAL1	CDKAL1
UTP3	UTP3	ANKRD36	ANKRD36	DCAF16	DCAF16	MRS2	MRS2
UNK	UNK	ISCU	ISCU	LCORL	LCORL	ALDH5A1	ALDH5A1
TRIM47	TRIM47	APPL2	APPL2	PACRGL	PACRGL	TDP2	TDP2
ZRANB2	ZRANB2	WASHC4	WASHC4	CCDC149	CCDC149	BTN2A1	BTN2A1
XAF1	XAF1	FLNB	FLNB	SEPSECS	SEPSECS	ZNF322	ZNF322
RIDA	RIDA	VPS36	VPS36	PI4K2B	PI4K2B	ZKSCAN4	ZKSCAN4
ERAL1	ERAL1	LRCH1	LRCH1	ZCCHC4	ZCCHC4	ZSCAN26	ZSCAN26
PRMT7	PRMT7	SUCLA2	SUCLA2	ANAPC4	ANAPC4	PGBD1	PGBD1
NIP7	NIP7	RCBTB1	RCBTB1	SMIM20	SMIM20	ZKSCAN3	ZKSCAN3
TERF2	TERF2	PHF11	PHF11	TBC1D19	TBC1D19	ZSCAN31	ZSCAN31
ANKEF1	ANKEF1	COG3	COG3	STIM2	STIM2	ZSCAN12	ZSCAN12
POLR3F	POLR3F	LMO7	LMO7	PGM2	PGM2	TRIM27	TRIM27
PTPRA	PTPRA	SETDB2	SETDB2	TLR1	TLR1	GABBR1	GABBR1
DAP3	DAP3	RAPGEF5	RAPGEF5	TLR6	TLR6	HLA-A	HLA-A
ARHGEF11	ARHGEF11	RAC1	RAC1	FAM114A1	FAM114A1	TRIM39	TRIM39
SERINC3	SERINC3	KDELR2	KDELR2	WDR19	WDR19	GNL1	GNL1
AP3B1	AP3B1	NUP42	NUP42	KLB	KLB	ABCF1	ABCF1
ZBED3	ZBED3	HUS1	HUS1	RPL9	RPL9	ATAT1	ATAT1
SLC14A2	SLC14A2	TTC5	TTC5	LIAS	LIAS	C6orf136	C6orf136
ZMYM5	ZMYM5	ALPK3	ALPK3	UGDH	UGDH	DHX16	DHX16
XPO4	XPO4	CIB2	CIB2	SMIM14	SMIM14	PPP1R18	PPP1R18
CDK8	CDK8	SRSF1	SRSF1	UBE2K	UBE2K	NRM	NRM
WASF3	WASF3	VEZF1	VEZF1	N4BP2	N4BP2	MDC1	MDC1
MYH10	MYH10	DCAF7	DCAF7	RHOH	RHOH	TUBB	TUBB
SCO1	SCO1	TRA2B	TRA2B	SLC30A9	SLC30A9	FLOT1	FLOT1
DSTYK	DSTYK	CBWD2	CBWD2	ATP8A1	ATP8A1	CCHCR1	CCHCR1
COG6	COG6	ODF2	ODF2	KCTD8	KCTD8	HLA-C	HLA-C
SPART	SPART	ECPAS	ECPAS	GUF1	GUF1	LTB	LTB
RFXAP	RFXAP	TOR1A	TOR1A	GNPDA2	GNPDA2	PRRC2A	PRRC2A
TPT1	TPT1	ZFP37	ZFP37	ATP10D	ATP10D	C6orf47	C6orf47
FAM104A	FAM104A	SLC31A1	SLC31A1	NFXL1	NFXL1	GPANK1	GPANK1
SRRM1	SRRM1	STX17	STX17	TEC	TEC	ABHD16A	ABHD16A
KMT5C	KMT5C	ATP6V1G1	ATP6V1G1	SLAIN2	SLAIN2	DDAH2	DDAH2
HSPBP1	HSPBP1	GARNL3	GARNL3	OCIAD1	OCIAD1	CLIC1	CLIC1
SLF1	SLF1	MRPL50	MRPL50	SCFD2	SCFD2	MSH5	MSH5
LGALS12	LGALS12	PSMB7	PSMB7	KIT	KIT	LSM2	LSM2
RTN3	RTN3	PDCL	PDCL	TMEM165	TMEM165	NEU1	NEU1
CEP20	CEP20	DERL1	DERL1	CLOCK	CLOCK	EHMT2	EHMT2
ATP13A3	ATP13A3	IL33	IL33	EXOC1	EXOC1	C2	C2
TMEM254	TMEM254	PLAA	PLAA	AASDH	AASDH	SKIV2L	SKIV2L
LARS1	LARS1	UBAP2	UBAP2	PPAT	PPAT	C4B	C4B
IMPA1	IMPA1	RNF38	RNF38	SRP72	SRP72	TNXB	TNXB
LRRCC1	LRRCC1	HINT2	HINT2	NOA1	NOA1	PRRT1	PRRT1
E2F5	E2F5	ZSCAN9	ZSCAN9	POLR2B	POLR2B	PPT2	PPT2
RRAS2	RRAS2	PGBD1	PGBD1	ADGRL3	ADGRL3	EGFL8	EGFL8
ELP3	ELP3	TPMT	TPMT	CENPC	CENPC	AGPAT1	AGPAT1
CTIF	CTIF	NRM	NRM	STAP1	STAP1	RNF5	RNF5
IER3IP1	IER3IP1	FAM8A1	FAM8A1	UBA6	UBA6	GPSM3	GPSM3
CDK7	CDK7	FCHSD2	FCHSD2	UTP3	UTP3	NOTCH4	NOTCH4
ARL8B	ARL8B	CCDC90B	CCDC90B	RUFY3	RUFY3	PSMB9	PSMB9
EDEM1	EDEM1	SYTL2	SYTL2	MOB1B	MOB1B	BRD2	BRD2
MEIS2	MEIS2	RAB30	RAB30	DCK	DCK	VPS52	VPS52
KATNBL1	KATNBL1	NARS2	NARS2	ADAMTS3	ADAMTS3	RPS18	RPS18
EMC7	EMC7	TGS1	TGS1	COX18	COX18	WDR46	WDR46
SORT1	SORT1	SDCBP	SDCBP	THAP6	THAP6	RGL2	RGL2
NAPG	NAPG	NEK1	NEK1	RCHY1	RCHY1	TAPBP	TAPBP
SPIRE1	SPIRE1	DDX60	DDX60	G3BP2	G3BP2	DAXX	DAXX
PPHLN1	PPHLN1	YAP1	YAP1	USO1	USO1	KIFC1	KIFC1
LDHA	LDHA	ALKBH8	ALKBH8	NUP54	NUP54	PHF1	PHF1
IL6ST	IL6ST	NDUFAF1	NDUFAF1	SCARB2	SCARB2	CUTA	CUTA
NARS1	NARS1	RMDN3	RMDN3	STBD1	STBD1	SYNGAP1	SYNGAP1
RERG	RERG	ADAM10	ADAM10	SHROOM3	SHROOM3	ITPR3	ITPR3
ACP2	ACP2	DUOX1	DUOX1	CNOT6L	CNOT6L	UQCC2	UQCC2
PIWIL4	PIWIL4	RSL24D1	RSL24D1	MRPL1	MRPL1	LEMD2	LEMD2
RNF138	RNF138	FNBP1L	FNBP1L	FRAS1	FRAS1	TAF11	TAF11
TMEM258	TMEM258	GTF2B	GTF2B	LIN54	LIN54	DEF6	DEF6
TMEM165	TMEM165	RABGGTB	RABGGTB	HELQ	HELQ	PPARD	PPARD
DZIP1	DZIP1	ARHGAP29	ARHGAP29	CDS1	CDS1	SRPK1	SRPK1
ARGLU1	ARGLU1	RTCA	RTCA	AFF1	AFF1	C6orf89	C6orf89
BIVM	BIVM	HADHB	HADHB	C4orf36	C4orf36	PPIL1	PPIL1
TPP2	TPP2	DYNC2LI1	DYNC2LI1	KLHL8	KLHL8	PI16	PI16
ARHGAP32	ARHGAP32	RAB1A	RAB1A	NUDT9	NUDT9	RNF8	RNF8
STT3A	STT3A	ACTR2	ACTR2	SPP1	SPP1	CMTR1	CMTR1
CEMIP2	CEMIP2	SLC5A6	SLC5A6	PKD2	PKD2	GLO1	GLO1
ISCA1	ISCA1	EMILIN1	EMILIN1	PPM1K	PPM1K	TFEB	TFEB
TAOK3	TAOK3	FBXO11	FBXO11	HERC3	HERC3	USP49	USP49
USP30	USP30	ATAD1	ATAD1	FAM13A	FAM13A	BYSL	BYSL
P2RX4	P2RX4	KIF11	KIF11	SNCA	SNCA	TAF8	TAF8
DMTF1	DMTF1	PLCE1	PLCE1	CCSER1	CCSER1	C6orf132	C6orf132
TMEM60	TMEM60	DBR1	DBR1	PDLIM5	PDLIM5	MRPS10	MRPS10
PNPLA8	PNPLA8	FAM149B1	FAM149B1	BMPR1B	BMPR1B	TRERF1	TRERF1
RINT1	RINT1	BARD1	BARD1	EIF4E	EIF4E	RPL7L1	RPL7L1
SRPK2	SRPK2	CARF	CARF	METAP1	METAP1	CNPY3	CNPY3
MDFIC	MDFIC	SSB	SSB	ADH1B	ADH1B	PPP2R5D	PPP2R5D
MTO1	MTO1	NAB1	NAB1	DAPP1	DAPP1	RRP36	RRP36
ANKRD6	ANKRD6	IDH1	IDH1	LAMTOR3	LAMTOR3	KLC4	KLC4
ORC3	ORC3	OLA1	OLA1	DNAJB14	DNAJB14	MRPL2	MRPL2
LCA5	LCA5	ITGAV	ITGAV	BANK1	BANK1	PTK7	PTK7
MAP3K7	MAP3K7	SLC40A1	SLC40A1	SLC39A8	SLC39A8	CUL9	CUL9
CAPRIN1	CAPRIN1	SLC35A5	SLC35A5	UBE2D3	UBE2D3	DNPH1	DNPH1
CD63	CD63	SENP7	SENP7	CISD2	CISD2	ABCC10	ABCC10
TSPAN31	TSPAN31	MNS1	MNS1	BDH2	BDH2	POLH	POLH
TFCP2	TFCP2	USP8	USP8	CENPE	CENPE	MRPS18A	MRPS18A
PAN2	PAN2	TMOD3	TMOD3	TET2	TET2	TMEM63B	TMEM63B
HNRNPA1	HNRNPA1	SPPL2A	SPPL2A	GSTCD	GSTCD	MRPL14	MRPL14
LTV1	LTV1	GLCE	GLCE	NPNT	NPNT	SLC35B2	SLC35B2
CD164	CD164	APH1B	APH1B	TBCK	TBCK	AARS2	AARS2
NHSL1	NHSL1	INTS14	INTS14	PAPSS1	PAPSS1	CDC5L	CDC5L
CCDC142	CCDC142	FAM13A	FAM13A	CYP2U1	CYP2U1	ENPP5	ENPP5
CPM	CPM	AP1AR	AP1AR	HADH	HADH	MCM3	MCM3
AGT	AGT	KIAA1109	KIAA1109	SEC24B	SEC24B	EFHC1	EFHC1
EGLN1	EGLN1	PDE5A	PDE5A	MCUB	MCUB	ELOVL5	ELOVL5
COG2	COG2	NUP54	NUP54	CASP6	CASP6	DST	DST
RNASEL	RNASEL	G3BP2	G3BP2	PLA2G12A	PLA2G12A	KIAA1586	KIAA1586
DHX9	DHX9	SCARB2	SCARB2	CFI	CFI	PTP4A1	PTP4A1
TTLL4	TTLL4	CNOT6L	CNOT6L	AP1AR	AP1AR	FAM135A	FAM135A
USP37	USP37	USO1	USO1	ALPK1	ALPK1	COX7A2	COX7A2
SERPINE2	SERPINE2	GSTCD	GSTCD	LARP7	LARP7	LCA5	LCA5
TGFBRAP1	TGFBRAP1	CASP6	CASP6	ANK2	ANK2	SH3BGRL2	SH3BGRL2
GCC2	GCC2	HADH	HADH	METTL14	METTL14	IBTK	IBTK
C2orf49	C2orf49	PAPSS1	PAPSS1	SEC24D	SEC24D	TPBG	TPBG
ANKRD36	ANKRD36	PPP3CA	PPP3CA	SYNPO2	SYNPO2	ME1	ME1
EPC2	EPC2	SLC39A8	SLC39A8	USP53	USP53	CYB5R4	CYB5R4
ISCU	ISCU	MAPK8IP3	MAPK8IP3	C4orf3	C4orf3	CEP162	CEP162
SCYL2	SCYL2	RNF185	RNF185	PDE5A	PDE5A	TBX18	TBX18
APPL2	APPL2	CPNE8	CPNE8	PRDM5	PRDM5	NT5E	NT5E
WASHC4	WASHC4	FGD4	FGD4	ANXA5	ANXA5	SNX14	SNX14
SLC41A2	SLC41A2	ETFBKMT	ETFBKMT	EXOSC9	EXOSC9	ZNF292	ZNF292
FLNB	FLNB	ETNK1	ETNK1	BBS7	BBS7	SLC35A1	SLC35A1
LRCH1	LRCH1	PRICKLE1	PRICKLE1	KIAA1109	KIAA1109	RNGTT	RNGTT
SUCLA2	SUCLA2	SCAF11	SCAF11	BBS12	BBS12	PNRC1	PNRC1
RCBTB1	RCBTB1	LRIG3	LRIG3	ANKRD50	ANKRD50	ANKRD6	ANKRD6
PHF11	PHF11	TMEM19	TMEM19	INTU	INTU	LYRM2	LYRM2
LMO7	LMO7	PTPRQ	PTPRQ	PLK4	PLK4	GPR63	GPR63
NUDT15	NUDT15	SNRPF	SNRPF	ABHD18	ABHD18	KLHL32	KLHL32
SETDB2	SETDB2	SLC15A4	SLC15A4	SCLT1	SCLT1	FAXC	FAXC
SCRN1	SCRN1	TDG	TDG	PABPC4L	PABPC4L	USP45	USP45
RAPGEF5	RAPGEF5	TCHP	TCHP	SCOC	SCOC	CCNC	CCNC
RAC1	RAC1	NUP58	NUP58	ELMOD2	ELMOD2	BVES	BVES
KDELR2	KDELR2	MTMR6	MTMR6	IL15	IL15	PREP	PREP
NUP42	NUP42	LNX2	LNX2	SMARCA5	SMARCA5	ATG5	ATG5
HUS1	HUS1	SMARCC2	SMARCC2	ANAPC10	ANAPC10	QRSL1	QRSL1
TTC5	TTC5	ESYT1	ESYT1	OTUD4	OTUD4	SOBP	SOBP
ALPK3	ALPK3	ANKRD52	ANKRD52	MMAA	MMAA	SEC63	SEC63
CIB2	CIB2	HNRNPA1L2	HNRNPA1L2	ZNF827	ZNF827	SESN1	SESN1
VEZF1	VEZF1	ESD	ESD	SLC10A7	SLC10A7	CEP57L1	CEP57L1
TEX2	TEX2	RB1	RB1	DCLK2	DCLK2	CD164	CD164
DCAF7	DCAF7	VPS33A	VPS33A	RPS3A	RPS3A	ZBTB24	ZBTB24
ACTL6A	ACTL6A	RBM26	RBM26	SH3D19	SH3D19	AK9	AK9
TRA2B	TRA2B	ABHD13	ABHD13	ARFIP1	ARFIP1	METTL24	METTL24
TANK	TANK	CUL4A	CUL4A	TRIM2	TRIM2	GTF3C6	GTF3C6
CBWD2	CBWD2	TMX1	TMX1	TLR2	TLR2	FRK	FRK
WDR33	WDR33	FRMD6	FRMD6	PLRG1	PLRG1	TSPYL4	TSPYL4
CCDC115	CCDC115	NAA30	NAA30	CTSO	CTSO	DSE	DSE
IMP4	IMP4	WDR89	WDR89	C4orf46	C4orf46	KPNA5	KPNA5
STAM	STAM	ESR2	ESR2	ETFDH	ETFDH	NUS1	NUS1
ABI1	ABI1	MFAP1	MFAP1	PPID	PPID	TBC1D32	TBC1D32
YME1L1	YME1L1	TCF12	TCF12	TMA16	TMA16	GJA1	GJA1
CDK9	CDK9	ZSCAN29	ZSCAN29	CPE	CPE	SERINC1	SERINC1
ECPAS	ECPAS	FGF7	FGF7	DDX60	DDX60	RNF217	RNF217
C9orf78	C9orf78	BNIP2	BNIP2	PALLD	PALLD	HINT3	HINT3
TOR1A	TOR1A	GTF2A2	GTF2A2	DDX60L	DDX60L	TRMT11	TRMT11
SLC31A1	SLC31A1	SRP14	SRP14	CBR4	CBR4	RNF146	RNF146
STX17	STX17	UBE2Q2	UBE2Q2	SH3RF1	SH3RF1	ECHDC1	ECHDC1
PRPF4	PRPF4	SCAPER	SCAPER	NEK1	NEK1	PTPRK	PTPRK
TSTD2	TSTD2	TPM1	TPM1	CLCN3	CLCN3	LAMA2	LAMA2
PSMB7	PSMB7	BBS4	BBS4	HPF1	HPF1	ARHGAP18	ARHGAP18
GOLGA1	GOLGA1	LINS1	LINS1	AADAT	AADAT	L3MBTL3	L3MBTL3
ANP32B	ANP32B	POLG	POLG	CEP44	CEP44	MED23	MED23
DERL1	DERL1	NTRK3	NTRK3	SPCS3	SPCS3	RPS12	RPS12
IL33	IL33	DET1	DET1	VEGFC	VEGFC	MYB	MYB
PLAA	PLAA	IQGAP1	IQGAP1	TENM3	TENM3	NHSL1	NHSL1
UBAP2	UBAP2	GLYR1	GLYR1	DCTD	DCTD	CCDC28A	CCDC28A
DCTN3	DCTN3	PARN	PARN	TRAPPC11	TRAPPC11	HECA	HECA
HINT2	HINT2	FTO	FTO	PRIMPOL	PRIMPOL	VTA1	VTA1
ZSCAN9	ZSCAN9	CMTM2	CMTM2	CFAP97	CFAP97	HIVEP2	HIVEP2
CMTR1	CMTR1	MAP1LC3B	MAP1LC3B	LRP2BP	LRP2BP	PHACTR2	PHACTR2
MDC1	MDC1	MBTPS1	MBTPS1	UFSP2	UFSP2	LTV1	LTV1
ATAT1	ATAT1	ZCCHC14	ZCCHC14	SORBS2	SORBS2	SF3B5	SF3B5
TPMT	TPMT	MEAK7	MEAK7	TLR3	TLR3	UTRN	UTRN
NRM	NRM	GAS8	GAS8	CYP4V2	CYP4V2	SHPRH	SHPRH
FCHSD2	FCHSD2	UTP4	UTP4	FRG1	FRG1	SASH1	SASH1
CCDC90B	CCDC90B	PRPSAP2	PRPSAP2	CCDC127	CCDC127	UST	UST
SYTL2	SYTL2	C17orf80	C17orf80	SDHA	SDHA	GINM1	GINM1
RAB30	RAB30	VPS53	VPS53	EXOC3	EXOC3	KATNA1	KATNA1
NARS2	NARS2	NPEPPS	NPEPPS	BRD9	BRD9	LRP11	LRP11
RNF121	RNF121	SS18	SS18	NDUFS6	NDUFS6	PLEKHG1	PLEKHG1
MRPL15	MRPL15	GALNT1	GALNT1	IRX1	IRX1	RMND1	RMND1
TGS1	TGS1	GATA6	GATA6	MED10	MED10	MYCT1	MYCT1
NEK1	NEK1	MINK1	MINK1	NSUN2	NSUN2	TFB1M	TFB1M
DDX60	DDX60	RAB40B	RAB40B	MTRR	MTRR	ARID1B	ARID1B
YAP1	YAP1	ANAPC11	ANAPC11	SEMA5A	SEMA5A	TMEM242	TMEM242
ALKBH8	ALKBH8	RPTOR	RPTOR	CCT5	CCT5	SNX9	SNX9
CTDSPL2	CTDSPL2	WDR45B	WDR45B	DAP	DAP	SYNJ2	SYNJ2
SLTM	SLTM	MBD1	MBD1	OTULIN	OTULIN	SERAC1	SERAC1
NDUFAF1	NDUFAF1	SLC39A3	SLC39A3	ANKH	ANKH	RSPH3	RSPH3
RTF1	RTF1	ZFP14	ZFP14	FBXL7	FBXL7	SOD2	SOD2
TUBGCP4	TUBGCP4	IFITM3	IFITM3	BASP1	BASP1	SLC22A3	SLC22A3
SMAD6	SMAD6	IFNAR1	IFNAR1	CDH6	CDH6	AGPAT4	AGPAT4
DUOX1	DUOX1	APP	APP	DROSHA	DROSHA	PACRG	PACRG
SEMA6D	SEMA6D	URB1	URB1	C5orf22	C5orf22	QKI	QKI
RSL24D1	RSL24D1	WTIP	WTIP	MTMR12	MTMR12	SFT2D1	SFT2D1
TTLL7	TTLL7	RNPEPL1	RNPEPL1	AMACR	AMACR	AFDN	AFDN
FNBP1L	FNBP1L	CARM1	CARM1	C1QTNF3	C1QTNF3	THBS2	THBS2
IFI44L	IFI44L	PSMB6	PSMB6	RAI14	RAI14	PHF10	PHF10
GIPC2	GIPC2	ZNF614	ZNF614	DNAJC21	DNAJC21	FAM20C	FAM20C
ARHGAP29	ARHGAP29	SERBP1	SERBP1	SPEF2	SPEF2	PRKAR1B	PRKAR1B
RTCA	RTCA	BCL10	BCL10	LMBRD2	LMBRD2	SUN1	SUN1
HADHB	HADHB	PIGK	PIGK	SKP2	SKP2	PSMG3	PSMG3
DYNC2LI1	DYNC2LI1	CTTNBP2NL	CTTNBP2NL	SLC1A3	SLC1A3	MAD1L1	MAD1L1
THUMPD2	THUMPD2	CELSR2	CELSR2	WDR70	WDR70	MRM2	MRM2
RAB1A	RAB1A	TIPRL	TIPRL	OSMR	OSMR	EIF3B	EIF3B
ACTR2	ACTR2	POGK	POGK	RICTOR	RICTOR	CHST12	CHST12
SLC5A6	SLC5A6	DCAF6	DCAF6	C9	C9	BRAT1	BRAT1
PREPL	PREPL	TMCO1	TMCO1	TTC33	TTC33	IQCE	IQCE
FBXO11	FBXO11	PIGM	PIGM	OXCT1	OXCT1	GNA12	GNA12
DTNB	DTNB	ABL2	ABL2	C5orf51	C5orf51	CARD11	CARD11
KIF11	KIF11	XPR1	XPR1	GHR	GHR	AP5Z1	AP5Z1
EXOC6	EXOC6	PRUNE1	PRUNE1	ZNF131	ZNF131	RADIL	RADIL
PLCE1	PLCE1	SNX27	SNX27	TMEM267	TMEM267	SLC29A4	SLC29A4
DBR1	DBR1	SETDB1	SETDB1	PAIP1	PAIP1	TNRC18	TNRC18
DNAJC13	DNAJC13	PIP5K1A	PIP5K1A	NNT	NNT	FSCN1	FSCN1
FAM149B1	FAM149B1	ANP32E	ANP32E	EMB	EMB	RNF216	RNF216
BARD1	BARD1	CERS2	CERS2	PARP8	PARP8	PMS2	PMS2
SSB	SSB	MRPL9	MRPL9	ITGA1	ITGA1	RAC1	RAC1
NAB1	NAB1	ARNT	ARNT	MOCS2	MOCS2	KDELR2	KDELR2
PPIG	PPIG	GOLPH3L	GOLPH3L	NDUFS4	NDUFS4	ZNF316	ZNF316
IDH1	IDH1	GABPB2	GABPB2	SNX18	SNX18	ZNF12	ZNF12
ABI2	ABI2	VASH2	VASH2	DHX29	DHX29	C1GALT1	C1GALT1
SLC40A1	SLC40A1	UBAP2L	UBAP2L	SLC38A9	SLC38A9	MIOS	MIOS
SLC35A5	SLC35A5	SLC39A1	SLC39A1	IL6ST	IL6ST	UMAD1	UMAD1
SENP7	SENP7	HAX1	HAX1	MAP3K1	MAP3K1	PHF14	PHF14
MNS1	MNS1	RIT1	RIT1	MIER3	MIER3	TMEM106B	TMEM106B
SECISBP2L	SECISBP2L	C1orf131	C1orf131	GPBP1	GPBP1	ETV1	ETV1
SPPL2A	SPPL2A	SCCPDH	SCCPDH	ERCC8	ERCC8	DGKB	DGKB
GLCE	GLCE	ACP1	ACP1	NDUFAF2	NDUFAF2	MEOX2	MEOX2
APH1B	APH1B	SRP9	SRP9	KIF2A	KIF2A	ANKMY2	ANKMY2
INTS14	INTS14	SDE2	SDE2	RNF180	RNF180	HDAC9	HDAC9
FAM13A	FAM13A	DEGS1	DEGS1	RGS7BP	RGS7BP	CDCA7L	CDCA7L
COPS4	COPS4	FBXO28	FBXO28	SREK1IP1	SREK1IP1	RAPGEF5	RAPGEF5
HNRNPD	HNRNPD	ARF1	ARF1	ADAMTS6	ADAMTS6	GPNMB	GPNMB
SEC31A	SEC31A	MBOAT2	MBOAT2	CENPK	CENPK	CCDC126	CCDC126
KIAA1109	KIAA1109	LBR	LBR	PPWD1	PPWD1	FAM221A	FAM221A
PDE5A	PDE5A	PTPN7	PTPN7	TRAPPC13	TRAPPC13	C7orf31	C7orf31
G3BP2	G3BP2	EML4	EML4	TRIM23	TRIM23	HNRNPA2B1	HNRNPA2B1
SCARB2	SCARB2	CALM2	CALM2	NLN	NLN	SKAP2	SKAP2
CCNG2	CCNG2	VPS54	VPS54	SGTB	SGTB	HIBADH	HIBADH
CNOT6L	CNOT6L	ASXL2	ASXL2	SREK1	SREK1	JAZF1	JAZF1
USO1	USO1	MEIS1	MEIS1	CD180	CD180	CHN2	CHN2
GSTCD	GSTCD	ZNF514	ZNF514	SLC30A5	SLC30A5	PRR15	PRR15
INTS12	INTS12	DUSP11	DUSP11	CCNB1	CCNB1	SCRN1	SCRN1
CASP6	CASP6	RALB	RALB	AK6	AK6	INMT	INMT
PAPSS1	PAPSS1	RABL2A	RABL2A	RAD17	RAD17	PDE1C	PDE1C
SLC39A8	SLC39A8	ZC3H8	ZC3H8	SMN1	SMN1	AVL9	AVL9
MAPK8IP3	MAPK8IP3	LIPT1	LIPT1	MCCC2	MCCC2	KBTBD2	KBTBD2
CPNE8	CPNE8	SPOPL	SPOPL	MRPS27	MRPS27	NT5C3A	NT5C3A
YARS2	YARS2	POLR2D	POLR2D	PTCD2	PTCD2	ANLN	ANLN
FGD4	FGD4	AMMECR1L	AMMECR1L	FCHO2	FCHO2	KIAA0895	KIAA0895
AEBP2	AEBP2	SCRN3	SCRN3	BTF3	BTF3	AOAH	AOAH
ETFBKMT	ETFBKMT	LNPK	LNPK	ANKRA2	ANKRA2	RALA	RALA
PRICKLE1	PRICKLE1	GULP1	GULP1	UTP15	UTP15	CDK13	CDK13
PTPRQ	PTPRQ	FAM171B	FAM171B	HEXB	HEXB	C7orf25	C7orf25
POC1B	POC1B	METTL21A	METTL21A	GFM2	GFM2	DBNL	DBNL
SNRPF	SNRPF	KANSL1L	KANSL1L	NSA2	NSA2	POLM	POLM
SLC15A4	SLC15A4	HES6	HES6	POLK	POLK	YKT6	YKT6
TDG	TDG	COPS7B	COPS7B	POC5	POC5	MYO1G	MYO1G
MMAB	MMAB	TAMM41	TAMM41	AGGF1	AGGF1	CCM2	CCM2
TCHP	TCHP	RAB5A	RAB5A	ZBED3	ZBED3	IGFBP3	IGFBP3
MTMR6	MTMR6	RETREG2	RETREG2	PDE8B	PDE8B	HUS1	HUS1
LNX2	LNX2	EAF1	EAF1	WDR41	WDR41	UPP1	UPP1
ESYT1	ESYT1	DYNC1LI1	DYNC1LI1	AP3B1	AP3B1	SEC61G	SEC61G
ANKRD52	ANKRD52	OSBPL10	OSBPL10	SCAMP1	SCAMP1	CCT6A	CCT6A
RB1	RB1	SLC25A38	SLC25A38	CMYA5	CMYA5	SUMF2	SUMF2
VPS33A	VPS33A	CTDSPL	CTDSPL	MSH3	MSH3	ZNF736	ZNF736
RBM26	RBM26	PTPRG	PTPRG	ZCCHC9	ZCCHC9	ZNF680	ZNF680
CUL4A	CUL4A	SHQ1	SHQ1	SSBP2	SSBP2	ZNF273	ZNF273
TMX1	TMX1	UBA3	UBA3	EDIL3	EDIL3	ZNF117	ZNF117
NAA30	NAA30	ARL6IP5	ARL6IP5	RASA1	RASA1	GUSB	GUSB
DCAF5	DCAF5	ABHD10	ABHD10	MEF2C	MEF2C	CRCP	CRCP
WDR89	WDR89	ATG3	ATG3	CETN3	CETN3	KCTD7	KCTD7
ESR2	ESR2	EIF2A	EIF2A	LYSMD3	LYSMD3	TMEM248	TMEM248
NIPA2	NIPA2	ALDH1L1	ALDH1L1	MCTP1	MCTP1	TYW1	TYW1
SLC12A6	SLC12A6	AMT	AMT	TTC37	TTC37	AUTS2	AUTS2
FGF7	FGF7	DCAF1	DCAF1	ARSK	ARSK	NSUN5	NSUN5
GTF2A2	GTF2A2	SLIT2	SLIT2	CAST	CAST	FZD9	FZD9
SRP14	SRP14	ATP10D	ATP10D	ERAP1	ERAP1	BAZ1B	BAZ1B
CDAN1	CDAN1	TBCK	TBCK	LNPEP	LNPEP	TBL2	TBL2
COMMD4	COMMD4	CAMK2D	CAMK2D	RIOK2	RIOK2	DNAJC30	DNAJC30
HMG20A	HMG20A	CISD2	CISD2	PAM	PAM	EIF4H	EIF4H
SCAPER	SCAPER	TIFA	TIFA	GIN1	GIN1	LAT2	LAT2
TPM1	TPM1	SPATA5	SPATA5	PPIP5K2	PPIP5K2	RFC2	RFC2
BBS4	BBS4	METTL14	METTL14	NUDT12	NUDT12	POR	POR
LINS1	LINS1	USP53	USP53	FBXL17	FBXL17	YWHAG	YWHAG
POLG	POLG	CYP4V2	CYP4V2	FER	FER	DTX2	DTX2
NTRK3	NTRK3	MARCHF6	MARCHF6	PJA2	PJA2	CCDC146	CCDC146
IQGAP1	IQGAP1	SKP2	SKP2	SLC25A46	SLC25A46	RSBN1L	RSBN1L
EFL1	EFL1	OSMR	OSMR	WDR36	WDR36	TMEM60	TMEM60
SEC11A	SEC11A	PLK2	PLK2	EPB41L4A	EPB41L4A	SEMA3C	SEMA3C
GLYR1	GLYR1	SSBP2	SSBP2	SRP19	SRP19	HGF	HGF
PARN	PARN	FBXL17	FBXL17	REEP5	REEP5	PCLO	PCLO
FTO	FTO	TNFAIP8	TNFAIP8	DCP2	DCP2	SEMA3D	SEMA3D
UQCRC2	UQCRC2	COMMD10	COMMD10	MCC	MCC	DMTF1	DMTF1
CDH11	CDH11	DDX46	DDX46	YTHDC2	YTHDC2	CROT	CROT
MAP1LC3B	MAP1LC3B	FBXO38	FBXO38	PGGT1B	PGGT1B	SLC25A40	SLC25A40
MBTPS1	MBTPS1	NHP2	NHP2	CCDC112	CCDC112	DBF4	DBF4
ZCCHC14	ZCCHC14	ABT1	ABT1	FEM1C	FEM1C	ADAM22	ADAM22
MEAK7	MEAK7	RPL7L1	RPL7L1	CDO1	CDO1	SRI	SRI
NDUFB10	NDUFB10	CYP39A1	CYP39A1	ATG12	ATG12	CLDN12	CLDN12
PDPK1	PDPK1	MMS22L	MMS22L	AP3S1	AP3S1	ANKIB1	ANKIB1
GAS8	GAS8	PNRC1	PNRC1	COMMD10	COMMD10	SAMD9L	SAMD9L
PRPSAP2	PRPSAP2	PM20D2	PM20D2	DMXL1	DMXL1	VPS50	VPS50
C17orf80	C17orf80	RARS2	RARS2	TNFAIP8	TNFAIP8	CALCR	CALCR
VPS53	VPS53	RNF217	RNF217	HSD17B4	HSD17B4	BET1	BET1
NPEPPS	NPEPPS	ARHGAP18	ARHGAP18	SRFBP1	SRFBP1	CASD1	CASD1
PTRH2	PTRH2	SHPRH	SHPRH	SNX2	SNX2	PEG10	PEG10
TAF4B	TAF4B	TMEM181	TMEM181	CEP120	CEP120	ARPC1B	ARPC1B
SLC39A6	SLC39A6	WTAP	WTAP	PRRC1	PRRC1	PDAP1	PDAP1
GALNT1	GALNT1	ARMT1	ARMT1	HINT1	HINT1	BUD31	BUD31
GATA6	GATA6	SLC22A3	SLC22A3	CDC42SE2	CDC42SE2	FAM200A	FAM200A
RAB40B	RAB40B	IGFBP3	IGFBP3	RAPGEF6	RAPGEF6	TRIM4	TRIM4
WDR45B	WDR45B	PURB	PURB	PDLIM4	PDLIM4	ZNF3	ZNF3
MBD1	MBD1	CCT6A	CCT6A	RAD50	RAD50	COPS6	COPS6
SMAD4	SMAD4	TMEM168	TMEM168	KIF3A	KIF3A	MCM7	MCM7
MIEN1	MIEN1	GIGYF1	GIGYF1	SHROOM1	SHROOM1	PPP1R35	PPP1R35
SLC39A3	SLC39A3	TRIM4	TRIM4	UQCRQ	UQCRQ	SAP25	SAP25
MVB12A	MVB12A	NOM1	NOM1	LEAP2	LEAP2	MOSPD3	MOSPD3
CCDC97	CCDC97	CCDC25	CCDC25	AFF4	AFF4	GNB2	GNB2
ZFP14	ZFP14	PLPBP	PLPBP	HSPA4	HSPA4	GIGYF1	GIGYF1
IFITM3	IFITM3	TACC1	TACC1	VDAC1	VDAC1	TRIP6	TRIP6
IFNAR1	IFNAR1	GOLGA7	GOLGA7	SKP1	SKP1	SRRT	SRRT
SCYL1	SCYL1	NSD3	NSD3	PPP2CA	PPP2CA	TRIM56	TRIM56
URB1	URB1	TERF1	TERF1	CDKL3	CDKL3	CLDN15	CLDN15
SAE1	SAE1	MTDH	MTDH	JADE2	JADE2	FIS1	FIS1
RNPEPL1	RNPEPL1	LRP12	LRP12	SAR1B	SAR1B	CUX1	CUX1
CARM1	CARM1	EIF3H	EIF3H	CAMLG	CAMLG	PRKRIP1	PRKRIP1
ZNF614	ZNF614	NDUFB9	NDUFB9	TXNDC15	TXNDC15	ALKBH4	ALKBH4
PLK4	PLK4	UHRF2	UHRF2	SMAD5	SMAD5	POLR2J	POLR2J
WDTC1	WDTC1	NFIB	NFIB	HNRNPA0	HNRNPA0	FAM185A	FAM185A
SERBP1	SERBP1	HAUS6	HAUS6	FAM13B	FAM13B	LRRC17	LRRC17
PIGK	PIGK	AUH	AUH	NME5	NME5	NAPEPLD	NAPEPLD
LMO4	LMO4	ZNF462	ZNF462	KDM3B	KDM3B	PMPCB	PMPCB
STRIP1	STRIP1	INIP	INIP	CTNNA1	CTNNA1	PSMC2	PSMC2
CELSR2	CELSR2	UGCG	UGCG	SLC23A1	SLC23A1	SRPK2	SRPK2
TIPRL	TIPRL	ALAD	ALAD	APBB3	APBB3	PUS7	PUS7
POGK	POGK	POLE3	POLE3	SLC35A4	SLC35A4	RINT1	RINT1
DCAF6	DCAF6	SURF1	SURF1	CD14	CD14	ATXN7L1	ATXN7L1
MRPL24	MRPL24	GPR107	GPR107	IK	IK	PRKAR2B	PRKAR2B
PIGM	PIGM	FAM171A1	FAM171A1	PCDHA11	PCDHB14	BCAP29	BCAP29
ABL2	ABL2	PARD3	PARD3	PCDHB14	TAF7	CBLL1	CBLL1
TOR1AIP1	TOR1AIP1	FAM13C	FAM13C	TAF7	PCDHGA7	DLD	DLD
PRUNE1	PRUNE1	POLR3A	POLR3A	PCDHGA7	DIAPH1	PNPLA8	PNPLA8
SNX27	SNX27	HERC4	HERC4	DIAPH1	FCHSD1	DOCK4	DOCK4
SETDB1	SETDB1	GLUD1	GLUD1	FCHSD1	ARAP3	TFEC	TFEC
CERS2	CERS2	ADD3	ADD3	ARAP3	RNF14	MET	MET
MRPL9	MRPL9	LIN7C	LIN7C	RNF14	GNPDA1	TSPAN12	TSPAN12
ARNT	ARNT	CELF1	CELF1	GNPDA1	NDFIP1	FAM3C	FAM3C
POGZ	POGZ	ENDOD1	ENDOD1	NDFIP1	ARHGAP26	AASS	AASS
GOLPH3L	GOLPH3L	CCDC82	CCDC82	ARHGAP26	YIPF5	CADPS2	CADPS2
INTS7	INTS7	INTS4	INTS4	YIPF5	RBM27	IQUB	IQUB
TAF1A	TAF1A	NPAT	NPAT	RBM27	STK32A	POT1	POT1
TP53BP2	TP53BP2	AASDHPPT	AASDHPPT	STK32A	FBXO38	NRF1	NRF1
JTB	JTB	LAMTOR1	LAMTOR1	FBXO38	ABLIM3	KLHDC10	KLHDC10
S100A8	S100A8	EML3	EML3	ABLIM3	CSNK1A1	CEP41	CEP41
SLC39A1	SLC39A1	INCENP	INCENP	CSNK1A1	HMGXB3	SLC35B4	SLC35B4
GATAD2B	GATAD2B	MS4A2	MS4A2	HMGXB3	CSF1R	CALD1	CALD1
RIT1	RIT1	ESAM	ESAM	CSF1R	RPS14	CNOT4	CNOT4
INTS3	INTS3	MPZL2	MPZL2	RPS14	NDST1	NUP205	NUP205
SCCPDH	SCCPDH	TMEM25	TMEM25	NDST1	RBM22	CREB3L2	CREB3L2
CEP170	CEP170	COMMD7	COMMD7	RBM22	GM2A	UBN2	UBN2
SRP9	SRP9	SOGA1	SOGA1	GM2A	ATOX1	LUC7L2	LUC7L2
SDE2	SDE2	LSM14B	LSM14B	ATOX1	FAM114A2	KDM7A	KDM7A
DEGS1	DEGS1	YTHDF1	YTHDF1	FAM114A2	SAP30L	SLC37A3	SLC37A3
MBOAT2	MBOAT2	TRPT1	TRPT1	SAP30L	LARP1	BRAF	BRAF
PTPN7	PTPN7	NUDT22	NUDT22	LARP1	FAXDC2	SSBP1	SSBP1
CALM2	CALM2	PLCB3	PLCB3	FAXDC2	GEMIN5	TMEM139	TMEM139
VPS54	VPS54	CLEC1A	CLEC1A	GEMIN5	LSM11	ZYX	ZYX
ZNF514	ZNF514	MKX	MKX	LSM11	CLINT1	CUL1	CUL1
EXOC6B	EXOC6B	MPP7	MPP7	CLINT1	UBLCP1	PDIA4	PDIA4
TEX261	TEX261	CWC15	CWC15	UBLCP1	PWWP2A	KRBA1	KRBA1
RALB	RALB	DCUN1D2	DCUN1D2	PWWP2A	C1QTNF2	ZNF862	ZNF862
RABL2A	RABL2A	SAP18	SAP18	C1QTNF2	ZBED8	GIMAP4	GIMAP4
ZC3H8	ZC3H8	MIA2	MIA2	ZBED8	SLU7	TMEM176A	TMEM176A
LIPT1	LIPT1	VEGFC	VEGFC	SLU7	PTTG1	KCNH2	KCNH2
POLR2D	POLR2D	DLG2	DLG2	PTTG1	MAT2B	ABCB8	ABCB8
AMMECR1L	AMMECR1L	MTMR12	MTMR12	MAT2B	WWC1	SLC4A2	SLC4A2
SCRN3	SCRN3	CCT5	CCT5	WWC1	SLIT3	CDK5	CDK5
LNPK	LNPK	DOCK1	DOCK1	SLIT3	SPDL1	TMUB1	TMUB1
UBR3	UBR3	SEC24D	SEC24D	SPDL1	DOCK2	ABCF2	ABCF2
FAM171B	FAM171B	ITPR1	ITPR1	DOCK2	UBTD2	WDR86	WDR86
COPS7B	COPS7B	DCP1B	DCP1B	UBTD2	SH3PXD2B	GALNT11	GALNT11
TAMM41	TAMM41	UEVLD	UEVLD	SH3PXD2B	CREBRF	PAXIP1	PAXIP1
RAB5A	RAB5A	TMEM263	TMEM263	CREBRF	BOD1	RBM33	RBM33
CTDSP1	CTDSP1	IPMK	IPMK	BOD1	SFXN1	NOM1	NOM1
GMPPA	GMPPA	GXYLT1	GXYLT1	SFXN1	FAM153B	UBE3C	UBE3C
EAF1	EAF1	EIF4E	EIF4E	FAM153B	SIMC1	ESYT2	ESYT2
DYNC1LI1	DYNC1LI1	TEX30	TEX30	SIMC1	ARL10	FBXO25	FBXO25
OSBPL10	OSBPL10	CSNK1G3	CSNK1G3	ARL10	HIGD2A	TDRP	TDRP
CTDSPL	CTDSPL	SRFBP1	SRFBP1	HIGD2A	CLTB	MCPH1	MCPH1
PTPRG	PTPRG	AKAP6	AKAP6	CLTB	UIMC1	ANGPT2	ANGPT2
SHQ1	SHQ1	FAM177A1	FAM177A1	UIMC1	FGFR4	AGPAT5	AGPAT5
UBA3	UBA3	EXT2	EXT2	FGFR4	RAB24	TNKS	TNKS
ARL6IP5	ARL6IP5	NEK7	NEK7	RAB24	PRELID1	MTMR9	MTMR9
ATG3	ATG3	UPF2	UPF2	PRELID1	LMAN2	BLK	BLK
EIF2A	EIF2A	CDC123	CDC123	LMAN2	PDLIM7	CTSB	CTSB
ALDH1L1	ALDH1L1	EPS8	EPS8	PDLIM7	DOK3	MSR1	MSR1
AMT	AMT	VPS26B	VPS26B	DOK3	DDX41	MTUS1	MTUS1
SLIT2	SLIT2	FAM160B1	FAM160B1	DDX41	FAM193B	PCM1	PCM1
FIP1L1	FIP1L1	QTRT2	QTRT2	FAM193B	TMED9	ASAH1	ASAH1
LYAR	LYAR	EDNRA	EDNRA	TMED9	B4GALT7	LPL	LPL
CENPC	CENPC	KIN	KIN	B4GALT7	FAM153A	NUDT18	NUDT18
ATP10D	ATP10D	PIGF	PIGF	FAM153A	PHYKPL	HR	HR
ENOPH1	ENOPH1	ADAM17	ADAM17	PHYKPL	CLK4	POLR3D	POLR3D
KLHL8	KLHL8	WWC2	WWC2	CLK4	ZNF354B	PPP3CC	PPP3CC
TBCK	TBCK	ACSL1	ACSL1	ZNF354B	ZFP2	SORBS3	SORBS3
TIFA	TIFA	SLC25A4	SLC25A4	ZFP2	ZNF454	PDLIM2	PDLIM2
SPATA5	SPATA5	BICD1	BICD1	ZNF454	ZNF879	CCAR2	CCAR2
METTL14	METTL14	NBAS	NBAS	ZNF879	ZNF354C	TNFRSF10C	TNFRSF10C
USP53	USP53	GUF1	GUF1	ZNF354C	RUFY1	TNFRSF10A	TNFRSF10A
CBR4	CBR4	CENPJ	CENPJ	RUFY1	HNRNPH1	CHMP7	CHMP7
CYP4V2	CYP4V2	TMEM267	TMEM267	HNRNPH1	CANX	DPYSL2	DPYSL2
MARCHF6	MARCHF6	CCL28	CCL28	CANX	MAML1	ESCO2	ESCO2
SKP2	SKP2	TIAL1	TIAL1	MAML1	MGAT4B	CCDC25	CCDC25
OSMR	OSMR	GLT1D1	GLT1D1	MGAT4B	MRNIP	FZD3	FZD3
PLK2	PLK2	AP1S3	AP1S3	MRNIP	TBC1D9B	HMBOX1	HMBOX1
PIK3R1	PIK3R1	EPG5	EPG5	TBC1D9B	RNF130	SARAF	SARAF
PAM	PAM	PDE3B	PDE3B	RNF130	MAPK9	DCTN6	DCTN6
BTF3	BTF3	UHMK1	UHMK1	MAPK9	FLT4	PPP2CB	PPP2CB
FBXL17	FBXL17	POC5	POC5	FLT4	ZFP62	MAK16	MAK16
TNFAIP8	TNFAIP8	TADA1	TADA1	ZFP62	RACK1	DUSP26	DUSP26
FEM1C	FEM1C	GUCY1A2	GUCY1A2	RACK1	SERPINB1	LSM1	LSM1
COMMD10	COMMD10	CWF19L2	CWF19L2	SERPINB1	PSMG4	PLPP5	PLPP5
ATG12	ATG12	DCLRE1C	DCLRE1C	PSMG4	ECI2	NSD3	NSD3
ARHGAP26	ARHGAP26	RPP38	RPP38	ECI2	FARS2	PLEKHA2	PLEKHA2
DDX46	DDX46	USP12	USP12	FARS2	F13A1	TM2D2	TM2D2
G3BP1	G3BP1	CCDC50	CCDC50	F13A1	LY86	ADAM9	ADAM9
ZNF300	ZNF300	PAN3	PAN3	LY86	RREB1	GOLGA7	GOLGA7
NHP2	NHP2	PLEKHH2	PLEKHH2	RREB1	SSR1	KAT6A	KAT6A
BOD1	BOD1	SPEF2	SPEF2	SSR1	RIOK1	POLB	POLB
ABT1	ABT1	NADK2	NADK2	RIOK1	DSP	VDAC3	VDAC3
RPL7L1	RPL7L1	GPD1L	GPD1L	DSP	TXNDC5	CEBPD	CEBPD
CYP39A1	CYP39A1	SAR1B	SAR1B	TXNDC5	BLOC1S5	ATP6V1H	ATP6V1H
PHIP	PHIP	IFIT5	IFIT5	BLOC1S5	EEF1E1	LYPLA1	LYPLA1
MMS22L	MMS22L	HNRNPDL	HNRNPDL	EEF1E1	SLC35B3	MRPL15	MRPL15
PNRC1	PNRC1	UTRN	UTRN	SLC35B3	GCNT2	TMEM68	TMEM68
PM20D2	PM20D2	GGPS1	GGPS1	GCNT2	SIRT5	RAB2A	RAB2A
RARS2	RARS2	MED21	MED21	SIRT5	RANBP9	ARMC1	ARMC1
RNF217	RNF217	SRP19	SRP19	RANBP9	MCUR1	PDE7A	PDE7A
RSPO3	RSPO3	CDYL	CDYL	MCUR1	RNF182	NCOA2	NCOA2
ARHGAP18	ARHGAP18	BANK1	BANK1	RNF182	CD83	TERF1	TERF1
TMEM181	TMEM181	BCL2L11	BCL2L11	CD83	CAP2	RPL7	RPL7
WTAP	WTAP	ANAPC1	ANAPC1	CAP2	FAM8A1	UBE2W	UBE2W
ZMYM4	ZMYM4	CAST	CAST	FAM8A1	NUP153	CRISPLD1	CRISPLD1
ARMT1	ARMT1	SCOC	SCOC	NUP153	KIF13A	ZC2HC1A	ZC2HC1A
IGFBP3	IGFBP3	SMARCA5	SMARCA5	KIF13A	TPMT	IL7	IL7
PURB	PURB	HNRNPU	HNRNPU	TPMT	KDM1B	ZNF704	ZNF704
CCT6A	CCT6A	RANBP2	RANBP2	KDM1B	MBOAT1	FABP4	FABP4
GIGYF1	GIGYF1	TMEM87B	TMEM87B	MBOAT1	CDKAL1	IMPA1	IMPA1
TRIM4	TRIM4	PLA2R1	PLA2R1	CDKAL1	MRS2	ZFAND1	ZFAND1
ZC3HAV1L	ZC3HAV1L	SLC25A27	SLC25A27	MRS2	ALDH5A1	E2F5	E2F5
HMBOX1	HMBOX1	ASAP1	ASAP1	ALDH5A1	TDP2	WWP1	WWP1
TERF1	TERF1	TRAPPC8	TRAPPC8	TDP2	ACOT13	MMP16	MMP16
MTDH	MTDH	FBXL2	FBXL2	ACOT13	TRIM38	DECR1	DECR1
LRP12	LRP12	UBP1	UBP1	TRIM38	HFE	NBN	NBN
POLR2K	POLR2K	RMND5A	RMND5A	HFE	BTN2A2	C8orf88	C8orf88
UTP23	UTP23	CNKSR3	CNKSR3	BTN2A2	BTN3A1	TRIQK	TRIQK
NDUFB9	NDUFB9	GTF2E1	GTF2E1	BTN3A1	BTN3A3	TMEM67	TMEM67
TATDN1	TATDN1	ZDHHC7	ZDHHC7	BTN3A3	BTN2A1	GEM	GEM
UHRF2	UHRF2	C7orf31	C7orf31	BTN2A1	HMGN4	INTS8	INTS8
NFIB	NFIB	JAZF1	JAZF1	HMGN4	ABT1	PLEKHF2	PLEKHF2
HAUS6	HAUS6	TRIP12	TRIP12	ABT1	ZNF322	C8orf37	C8orf37
MFSD14B	MFSD14B	HS2ST1	HS2ST1	ZNF322	ZNF391	MTERF3	MTERF3
ZNF462	ZNF462	MSI2	MSI2	ZNF391	ZKSCAN8	CPQ	CPQ
INIP	INIP	GDPD1	GDPD1	ZKSCAN8	ZSCAN9	MTDH	MTDH
UGCG	UGCG	NUS1	NUS1	ZSCAN9	ZSCAN26	ERICH5	ERICH5
MRRF	MRRF	SEMA3D	SEMA3D	ZSCAN26	ZKSCAN3	POP1	POP1
ALAD	ALAD	ANKRD29	ANKRD29	ZKSCAN3	ZSCAN31	POLR2K	POLR2K
WDR31	WDR31	TBCEL	TBCEL	ZSCAN31	ZSCAN23	RNF19A	RNF19A
POLE3	POLE3	ANKH	ANKH	ZSCAN23	TRIM27	ANKRD46	ANKRD46
SURF1	SURF1	MIA3	MIA3	TRIM27	ZNF311	RRM2B	RRM2B
NTMT1	NTMT1	TRIM11	TRIM11	ZNF311	GABBR1	UBR5	UBR5
GPR107	GPR107	ENAH	ENAH	GABBR1	HLA-A	AZIN1	AZIN1
NACC2	NACC2	SH3RF1	SH3RF1	HLA-A	TRIM26	DCAF13	DCAF13
FAM171A1	FAM171A1	BUB3	BUB3	TRIM26	TRIM39	DCSTAMP	DCSTAMP
MINDY3	MINDY3	BTG3	BTG3	TRIM39	ABCF1	LRP12	LRP12
PARD3	PARD3	L3MBTL4	L3MBTL4	ABCF1	ATAT1	ZFPM2	ZFPM2
POLR3A	POLR3A	PDE1C	PDE1C	ATAT1	DHX16	OXR1	OXR1
ADD3	ADD3	MRPL39	MRPL39	DHX16	PPP1R18	EIF3E	EIF3E
EIF4EBP2	EIF4EBP2	JAM2	JAM2	PPP1R18	NRM	EBAG9	EBAG9
BTBD10	BTBD10	XPC	XPC	NRM	MDC1	UTP23	UTP23
LIN7C	LIN7C	FLCN	FLCN	MDC1	TUBB	MTBP	MTBP
SERPING1	SERPING1	ANKRD40	ANKRD40	TUBB	FLOT1	ZHX1	ZHX1
SSRP1	SSRP1	CYP2U1	CYP2U1	FLOT1	CCHCR1	TMEM65	TMEM65
CELF1	CELF1	AK9	AK9	CCHCR1	HLA-C	TRMT12	TRMT12
SESN3	SESN3	PIP4P2	PIP4P2	HLA-C	HLA-B	RNF139	RNF139
ENDOD1	ENDOD1	AGPAT5	AGPAT5	HLA-B	NFKBIL1	TATDN1	TATDN1
CCDC82	CCDC82	HSPA13	HSPA13	NFKBIL1	AIF1	NDUFB9	NDUFB9
INTS4	INTS4	GRAMD2B	GRAMD2B	AIF1	PRRC2A	ZNF572	ZNF572
NPAT	NPAT	SLC16A1	SLC16A1	PRRC2A	BAG6	WASHC5	WASHC5
LAMTOR1	LAMTOR1	C9orf85	C9orf85	BAG6	GPANK1	NSMCE2	NSMCE2
KAT14	KAT14	FZD7	FZD7	GPANK1	ABHD16A	TRIB1	TRIB1
EML3	EML3	DEPTOR	DEPTOR	ABHD16A	DDAH2	ASAP1	ASAP1
INCENP	INCENP	LSM11	LSM11	DDAH2	CLIC1	EFR3A	EFR3A
CPSF7	CPSF7	RASA2	RASA2	CLIC1	MSH5	NDRG1	NDRG1
MS4A2	MS4A2	TMBIM4	TMBIM4	MSH5	LSM2	KHDRBS3	KHDRBS3
MPZL2	MPZL2	MICU3	MICU3	LSM2	C2	PTK2	PTK2
TMEM25	TMEM25	VPS37A	VPS37A	C2	NELFE	JRK	JRK
SOGA1	SOGA1	MCU	MCU	NELFE	SKIV2L	TOP1MT	TOP1MT
LSM14B	LSM14B	MIDEAS	MIDEAS	SKIV2L	STK19	ZNF623	ZNF623
YTHDF1	YTHDF1	GNAQ	GNAQ	STK19	DXO	ZNF707	ZNF707
TRPT1	TRPT1	DPY19L4	DPY19L4	DXO	C4B	MAPK15	MAPK15
PLCB3	PLCB3	C8orf37	C8orf37	C4B	ATF6B	PUF60	PUF60
CLEC1A	CLEC1A	WHAMM	WHAMM	ATF6B	PRRT1	GRINA	GRINA
MKX	MKX	USP16	USP16	PRRT1	PPT2	PARP10	PARP10
MPP7	MPP7	CCT8	CCT8	PPT2	EGFL8	OPLAH	OPLAH
CWC15	CWC15	SCAF4	SCAF4	EGFL8	PBX2	EXOSC4	EXOSC4
ARID5B	ARID5B	CDK20	CDK20	PBX2	NOTCH4	GPAA1	GPAA1
DCUN1D2	DCUN1D2	PCGF6	PCGF6	NOTCH4	HLA-DRB1	MAF1	MAF1
SAP18	SAP18	NPTN	NPTN	HLA-DRB1	PSMB8	SHARPIN	SHARPIN
VEGFC	VEGFC	BAG4	BAG4	PSMB8	PSMB9	MROH1	MROH1
DLG2	DLG2	NSMCE2	NSMCE2	PSMB9	BRD2	HSF1	HSF1
DOCK1	DOCK1	FBRS	FBRS	BRD2	RXRB	DGAT1	DGAT1
NKAPD1	NKAPD1	PHKG2	PHKG2	RXRB	HSD17B8	ADCK5	ADCK5
SEC24D	SEC24D	MFSD14A	MFSD14A	HSD17B8	RING1	VPS28	VPS28
ITPR1	ITPR1	VPS8	VPS8	RING1	RPS18	GPT	GPT
DCP1B	DCP1B	MPV17L	MPV17L	RPS18	WDR46	MFSD3	MFSD3
TMEM263	TMEM263	EIF4A2	EIF4A2	WDR46	TAPBP	LRRC14	LRRC14
GXYLT1	GXYLT1	BRPF1	BRPF1	TAPBP	DAXX	C8orf82	C8orf82
EIF4E	EIF4E	TATDN2	TATDN2	DAXX	CUTA	ZNF7	ZNF7
TEX30	TEX30	EXOG	EXOG	CUTA	ITPR3	ZNF250	ZNF250
CSNK1G3	CSNK1G3	NTAN1	NTAN1	ITPR3	UQCC2	SMARCA2	SMARCA2
SRFBP1	SRFBP1	FCHO2	FCHO2	UQCC2	LEMD2	PUM3	PUM3
AKAP6	AKAP6	ODR4	ODR4	LEMD2	RPS10	RFX3	RFX3
MBIP	MBIP	PAXIP1	PAXIP1	RPS10	TAF11	SPATA6L	SPATA6L
EXT2	EXT2	GATAD1	GATAD1	TAF11	ZNF76	RIC1	RIC1
UPF2	UPF2	ST3GAL2	ST3GAL2	ZNF76	DEF6	ERMP1	ERMP1
CDC123	CDC123	FCSK	FCSK	DEF6	RPL10A	KIAA2026	KIAA2026
VPS26B	VPS26B	DHRS1	DHRS1	RPL10A	TEAD3	UHRF2	UHRF2
VTI1A	VTI1A	KIT	KIT	TEAD3	SRPK1	MPDZ	MPDZ
FAM160B1	FAM160B1	AASDH	AASDH	SRPK1	CPNE5	ZDHHC21	ZDHHC21
TEX9	TEX9	ZNF19	ZNF19	CPNE5	C6orf89	FREM1	FREM1
KIN	KIN	RNF111	RNF111	C6orf89	PPIL1	BNC2	BNC2
PIGF	PIGF	VPS26C	VPS26C	PPIL1	FGD2	CNTLN	CNTLN
ADAM17	ADAM17	DYRK1A	DYRK1A	FGD2	RNF8	RPS6	RPS6
WWC2	WWC2	MX1	MX1	RNF8	CMTR1	HACD4	HACD4
ACSL1	ACSL1	SLC38A10	SLC38A10	CMTR1	CCDC167	KLHL9	KLHL9
SLC25A4	SLC25A4	ZNF618	ZNF618	CCDC167	GLO1	MTAP	MTAP
BICD1	BICD1	PSMG3	PSMG3	GLO1	SAYSD1	PLAA	PLAA
SAV1	SAV1	SLC37A3	SLC37A3	SAYSD1	KCNK5	IFT74	IFT74
NBAS	NBAS	AP3S2	AP3S2	KCNK5	OARD1	ACO1	ACO1
GUF1	GUF1	SPPL3	SPPL3	OARD1	TFEB	SMU1	SMU1
CCL28	CCL28	RAB28	RAB28	TFEB	FRS3	NFX1	NFX1
DST	DST	PANK4	PANK4	FRS3	TOMM6	UBAP2	UBAP2
TIAL1	TIAL1	RER1	RER1	TOMM6	USP49	UBAP1	UBAP1
GLT1D1	GLT1D1	LRRC43	LRRC43	USP49	MED20	CNTFR	CNTFR
RABGAP1L	RABGAP1L	CNNM4	CNNM4	MED20	BYSL	RPP25L	RPP25L
MZT2B	MZT2B	EYA3	EYA3	BYSL	C6orf132	IL11RA	IL11RA
OBI1	OBI1	RNF207	RNF207	C6orf132	MRPS10	FANCG	FANCG
EPG5	EPG5	GPR153	GPR153	MRPS10	UBR2	TESK1	TESK1
UHMK1	UHMK1	AUTS2	AUTS2	UBR2	RPL7L1	TPM2	TPM2
POC5	POC5	MITD1	MITD1	RPL7L1	MEA1	RGP1	RGP1
TADA1	TADA1	CNOT11	CNOT11	MEA1	KLHDC3	NPR2	NPR2
GUCY1A2	GUCY1A2	AHCYL2	AHCYL2	KLHDC3	KLC4	HINT2	HINT2
CWF19L2	CWF19L2	B4GALT5	B4GALT5	KLC4	CUL7	MELK	MELK
DCLRE1C	DCLRE1C	TMED4	TMED4	CUL7	PTK7	PAX5	PAX5
RPP38	RPP38	PPP1R15B	PPP1R15B	PTK7	DNPH1	GRHPR	GRHPR
USP12	USP12	GPAT4	GPAT4	DNPH1	ZNF318	ZBTB5	ZBTB5
CCDC50	CCDC50	EPB41	EPB41	ZNF318	TJAP1	TOMM5	TOMM5
PLEKHH2	PLEKHH2	ALG8	ALG8	TJAP1	MRPS18A	TRMT10B	TRMT10B
SPEF2	SPEF2	SYNJ1	SYNJ1	MRPS18A	VEGFA	EXOSC3	EXOSC3
NADK2	NADK2	SON	SON	VEGFA	TMEM63B	SLC25A51	SLC25A51
GPD1L	GPD1L	DONSON	DONSON	TMEM63B	MRPL14	PIP5K1B	PIP5K1B
GJA1	GJA1	SNF8	SNF8	MRPL14	HSP90AB1	PTAR1	PTAR1
SAR1B	SAR1B	MORC3	MORC3	HSP90AB1	AARS2	SMC5	SMC5
IFIT5	IFIT5	PADI4	PADI4	AARS2	CDC5L	ABHD17B	ABHD17B
GGPS1	GGPS1	CYB5R1	CYB5R1	CDC5L	SUPT3H	C9orf40	C9orf40
ZNF117	ZNF117	STARD9	STARD9	SUPT3H	CLIC5	GCNT1	GCNT1
MED21	MED21	MED8	MED8	CLIC5	SLC25A27	CEP78	CEP78
SREK1IP1	SREK1IP1	RSPRY1	RSPRY1	SLC25A27	CENPQ	TLE4	TLE4
CWC27	CWC27	CHCHD6	CHCHD6	CENPQ	MCM3	UBQLN1	UBQLN1
BANK1	BANK1	C16orf86	C16orf86	MCM3	PAQR8	SLC28A3	SLC28A3
BCL2L11	BCL2L11	RGS12	RGS12	PAQR8	EFHC1	GOLM1	GOLM1
CAST	CAST	CCDC117	CCDC117	EFHC1	TMEM14A	ISCA1	ISCA1
HNRNPU	HNRNPU	ZNF230	ZNF230	TMEM14A	FBXO9	DAPK1	DAPK1
RANBP2	RANBP2	ZNF235	ZNF235	FBXO9	GCLC	SPIN1	SPIN1
AHCTF1	AHCTF1	DFFA	DFFA	GCLC	COL21A1	SECISBP2	SECISBP2
TMEM87B	TMEM87B	ZNF362	ZNF362	COL21A1	KIAA1586	SYK	SYK
PLA2R1	PLA2R1	KALRN	KALRN	KIAA1586	ZNF451	AUH	AUH
SLC25A27	SLC25A27	CILP2	CILP2	ZNF451	BAG2	ASPN	ASPN
ASAP1	ASAP1	PKNOX1	PKNOX1	BAG2	LMBRD1	CARD19	CARD19
TRAPPC8	TRAPPC8	RRP1B	RRP1B	LMBRD1	MTO1	WNK2	WNK2
FBXL2	FBXL2	AGPAT3	AGPAT3	MTO1	TMEM30A	FAM120AOS	FAM120AOS
UBP1	UBP1	FAM207A	FAM207A	TMEM30A	FILIP1	ZNF169	ZNF169
CNKSR3	CNKSR3	LSS	LSS	FILIP1	SENP6	MFSD14B	MFSD14B
GTF2E1	GTF2E1	VAV2	VAV2	SENP6	MYO6	PTCH1	PTCH1
ZDHHC7	ZDHHC7	MCM3AP	MCM3AP	MYO6	IRAK1BP1	SLC35D2	SLC35D2
C7orf31	C7orf31	PCNT	PCNT	IRAK1BP1	PHIP	HABP4	HABP4
JAZF1	JAZF1	DIP2A	DIP2A	PHIP	HMGN3	ZNF782	ZNF782
CMIP	CMIP	PRMT2	PRMT2	HMGN3	LCA5	TSTD2	TSTD2
CHD1	CHD1	SIK3	SIK3	LCA5	SH3BGRL2	NCBP1	NCBP1
HS2ST1	HS2ST1	FLAD1	FLAD1	SH3BGRL2	BCKDHB	ANP32B	ANP32B
MSI2	MSI2	VPS11	VPS11	BCKDHB	TPBG	NANS	NANS
GDPD1	GDPD1	ADAR	ADAR	TPBG	TBX18	TRIM14	TRIM14
NUS1	NUS1	UBE2Q1	UBE2Q1	TBX18	NT5E	ANKS6	ANKS6
ANKRD29	ANKRD29	PTH1R	PTH1R	NT5E	ZNF292	GALNT12	GALNT12
TBCEL	TBCEL	MYL3	MYL3	ZNF292	SMIM8	ALG2	ALG2
ANKH	ANKH	FGFR4	FGFR4	SMIM8	SLC35A1	STX17	STX17
OTULIN	OTULIN	VPS28	VPS28	SLC35A1	RARS2	INVS	INVS
TOMM70	TOMM70	LRRC14	LRRC14	RARS2	RNGTT	MSANTD3	MSANTD3
ABCA6	ABCA6	ZNF333	ZNF333	RNGTT	PM20D2	SMC2	SMC2
MIA3	MIA3	PPP1R16A	PPP1R16A	PM20D2	RRAGD	FSD1L	FSD1L
ENAH	ENAH	RPL8	RPL8	RRAGD	ANKRD6	ZNF462	ZNF462
BUB3	BUB3	MAML1	MAML1	ANKRD6	LYRM2	EPB41L4B	EPB41L4B
ATP5MC3	ATP5MC3	DVL3	DVL3	LYRM2	MDN1	LPAR1	LPAR1
BTG3	BTG3	BDH1	BDH1	MDN1	CASP8AP2	ZNF483	ZNF483
L3MBTL4	L3MBTL4	ZNF382	ZNF382	CASP8AP2	MAP3K7	DNAJC25	DNAJC25
PDE1C	PDE1C	FDXR	FDXR	MAP3K7	UFL1	SUSD1	SUSD1
MRPL39	MRPL39	EMC10	EMC10	UFL1	GPR63	PTBP3	PTBP3
GABPA	GABPA	DBF4B	DBF4B	GPR63	NDUFAF4	HSDL2	HSDL2
XPC	XPC	RAVER1	RAVER1	NDUFAF4	KLHL32	KIAA1958	KIAA1958
FLCN	FLCN	LEMD2	LEMD2	KLHL32	MMS22L	SNX30	SNX30
PPP4R1	PPP4R1	SENP3	SENP3	MMS22L	FBXL4	ZFP37	ZFP37
ANKRD40	ANKRD40	SNRNP25	SNRNP25	FBXL4	PNISR	FKBP15	FKBP15
CYP2U1	CYP2U1	JMJD8	JMJD8	PNISR	USP45	SLC31A1	SLC31A1
AK9	AK9	ZNF75A	ZNF75A	USP45	CCNC	ALAD	ALAD
OTUD6B	OTUD6B	ZYG11B	ZYG11B	CCNC	ASCC3	POLE3	POLE3
CDK19	CDK19	MAGOH	MAGOH	ASCC3	HACE1	AMBP	AMBP
AGPAT5	AGPAT5	PRKAA2	PRKAA2	HACE1	BVES	TNFSF8	TNFSF8
HSPA13	HSPA13	ZSWIM5	ZSWIM5	BVES	QRSL1	ASTN2	ASTN2
USP25	USP25	GMEB1	GMEB1	QRSL1	PDSS2	CDK5RAP2	CDK5RAP2
GRAMD2B	GRAMD2B	JAK1	JAK1	PDSS2	SEC63	FBXW2	FBXW2
C16orf87	C16orf87	LZIC	LZIC	SEC63	FOXO3	PHF19	PHF19
SLC16A1	SLC16A1	SDC3	SDC3	FOXO3	CEP57L1	MRRF	MRRF
LARP1	LARP1	SYNC	SYNC	CEP57L1	AK9	ZBTB26	ZBTB26
MIER3	MIER3	RBBP4	RBBP4	AK9	FIG4	DENND1A	DENND1A
C9orf85	C9orf85	FAAP20	FAAP20	FIG4	WASF1	PSMB7	PSMB7
PDIA4	PDIA4	OMA1	OMA1	WASF1	METTL24	GOLGA1	GOLGA1
FZD7	FZD7	USP1	USP1	METTL24	CDK19	PPP6C	PPP6C
ELMO1	ELMO1	ADGRL4	ADGRL4	CDK19	GTF3C6	RABEPK	RABEPK
TMBIM4	TMBIM4	NTNG1	NTNG1	GTF3C6	RPF2	PBX3	PBX3
MICU3	MICU3	FAM102B	FAM102B	RPF2	TRAF3IP2	PTRH1	PTRH1
VPS37A	VPS37A	ZNF326	ZNF326	TRAF3IP2	FYN	CDK9	CDK9
MCU	MCU	SLC30A7	SLC30A7	FYN	LAMA4	FPGS	FPGS
MIDEAS	MIDEAS	ZNF496	ZNF496	LAMA4	HDAC2	DPM2	DPM2
GNAQ	GNAQ	PEX19	PEX19	HDAC2	FRK	FAM102A	FAM102A
C8orf37	C8orf37	FCGR3B	FCGR3B	FRK	TSPYL4	PTGES2	PTGES2
WHAMM	WHAMM	FLVCR1	FLVCR1	TSPYL4	RWDD1	CIZ1	CIZ1
USP16	USP16	BROX	BROX	RWDD1	KPNA5	GOLGA2	GOLGA2
CCT8	CCT8	TFB2M	TFB2M	KPNA5	GOPC	COQ4	COQ4
BACH1	BACH1	CNST	CNST	GOPC	CEP85L	SET	SET
SCAF4	SCAF4	PPP1R21	PPP1R21	CEP85L	ASF1A	SPOUT1	SPOUT1
CDK20	CDK20	HAAO	HAAO	ASF1A	MCM9	SH3GLB2	SH3GLB2
MTERF3	MTERF3	CAPN2	CAPN2	MCM9	TBC1D32	TOR1A	TOR1A
SUPV3L1	SUPV3L1	KIAA1841	KIAA1841	TBC1D32	GJA1	USP20	USP20
ZDHHC5	ZDHHC5	RFTN2	RFTN2	GJA1	HSF2	FNBP1	FNBP1
NSMCE2	NSMCE2	MEMO1	MEMO1	HSF2	RNF217	ASS1	ASS1
PHKG2	PHKG2	TYW5	TYW5	RNF217	HDDC2	FUBP3	FUBP3
MFSD14A	MFSD14A	SLC66A3	SLC66A3	HDDC2	HINT3	NUP214	NUP214
VPS8	VPS8	DUSP19	DUSP19	HINT3	TRMT11	POMT1	POMT1
GALK2	GALK2	WDCP	WDCP	TRMT11	RSPO3	UCK1	UCK1
MPV17L	MPV17L	SLC16A14	SLC16A14	RSPO3	RNF146	SETX	SETX
PDE6D	PDE6D	RPRD2	RPRD2	RNF146	THEMIS	TTF1	TTF1
EIF4A2	EIF4A2	PACRGL	PACRGL	THEMIS	L3MBTL3	SPACA9	SPACA9
BRPF1	BRPF1	C1QTNF7	C1QTNF7	L3MBTL3	SAMD3	TSC1	TSC1
TATDN2	TATDN2	ERCC3	ERCC3	SAMD3	EPB41L2	CEL	CEL
EXOG	EXOG	IWS1	IWS1	EPB41L2	STX7	VAV2	VAV2
NTAN1	NTAN1	CDC42EP3	CDC42EP3	STX7	VNN2	CAMSAP1	CAMSAP1
ODR4	ODR4	DHX57	DHX57	VNN2	SLC18B1	UBAC1	UBAC1
PAXIP1	PAXIP1	S100A12	S100A12	SLC18B1	HBS1L	GPSM1	GPSM1
CLDN12	CLDN12	FZD5	FZD5	HBS1L	AHI1	CARD9	CARD9
GATAD1	GATAD1	DCAF16	DCAF16	AHI1	TNFAIP3	SNAPC4	SNAPC4
DHRS1	DHRS1	GNPDA2	GNPDA2	TNFAIP3	VTA1	INPP5E	INPP5E
AASDH	AASDH	PAQR3	PAQR3	VTA1	ADGRG6	EGFL7	EGFL7
ZNF19	ZNF19	HELQ	HELQ	ADGRG6	ADAT2	RABL6	RABL6
APPL1	APPL1	CGGBP1	CGGBP1	ADAT2	PEX3	TRAF2	TRAF2
VPS26C	VPS26C	PMVK	PMVK	PEX3	PHACTR2	CLIC3	CLIC3
ETS2	ETS2	PBXIP1	PBXIP1	PHACTR2	SF3B5	FUT7	FUT7
MX1	MX1	PYGO2	PYGO2	SF3B5	UTRN	ENTPD2	ENTPD2
ZNF618	ZNF618	HIPK1	HIPK1	UTRN	SASH1	SAPCD2	SAPCD2
BRAF	BRAF	POGLUT1	POGLUT1	SASH1	UST	DPP7	DPP7
PSMG3	PSMG3	EIF4E3	EIF4E3	UST	TAB2	TMEM203	TMEM203
SLC37A3	SLC37A3	PROK2	PROK2	TAB2	GINM1	NDOR1	NDOR1
AP3S2	AP3S2	TMEM183A	TMEM183A	GINM1	KATNA1	RNF208	RNF208
SPPL3	SPPL3	CCT3	CCT3	KATNA1	LATS1	NOXA1	NOXA1
RAB28	RAB28	STK36	STK36	LATS1	NUP43	DPH7	DPH7
RER1	RER1	CWC22	CWC22	NUP43	LRP11	ZMYND19	ZMYND19
RADIL	RADIL	AZI2	AZI2	LRP11	RAET1E	ARRDC1	ARRDC1
PTPDC1	PTPDC1	GLB1L	GLB1L	RAET1E	RAET1G	ZMYND11	ZMYND11
LRRC43	LRRC43	STT3B	STT3B	RAET1G	RMND1	WDR37	WDR37
EYA3	EYA3	CHCHD4	CHCHD4	RMND1	MYCT1	KLF6	KLF6
MRAS	MRAS	CLASP2	CLASP2	MYCT1	SCAF8	AKR1C1	AKR1C1
RNF207	RNF207	PRKCI	PRKCI	SCAF8	TFB1M	AKR1C4	ASB13
GPR153	GPR153	GTPBP8	GTPBP8	TFB1M	TMEM242	ASB13	RBM17
AUTS2	AUTS2	SPICE1	SPICE1	TMEM242	SNX9	RBM17	ITIH2
CNOT11	CNOT11	C4orf36	C4orf36	SNX9	SYNJ2	ITIH2	KIN
B4GALT5	B4GALT5	PPM1K	PPM1K	SYNJ2	SERAC1	KIN	TAF3
TMED4	TMED4	GMPS	GMPS	SERAC1	GTF2H5	TAF3	GATA3
EMSY	EMSY	TIPARP	TIPARP	GTF2H5	EZR	GATA3	DHTKD1
GPAT4	GPAT4	SMIM14	SMIM14	EZR	RSPH3	DHTKD1	CAMK1D
ELK4	ELK4	RCHY1	RCHY1	RSPH3	WTAP	CAMK1D	OPTN
EPB41	EPB41	TOPBP1	TOPBP1	WTAP	MRPL18	OPTN	BEND7
ALG8	ALG8	SNRK	SNRK	MRPL18	SLC22A3	BEND7	PRPF18
SYNJ1	SYNJ1	SLC4A1AP	SLC4A1AP	SLC22A3	PACRG	PRPF18	FRMD4A
PAXBP1	PAXBP1	KIAA1143	KIAA1143	PACRG	SFT2D1	FRMD4A	SUV39H2
GART	GART	WDR43	WDR43	SFT2D1	RPS6KA2	SUV39H2	FAM171A1
DONSON	DONSON	FYCO1	FYCO1	RPS6KA2	RNASET2	FAM171A1	ITGA8
MORC3	MORC3	DTX3L	DTX3L	RNASET2	AFDN	ITGA8	MINDY3
PADI4	PADI4	NMNAT3	NMNAT3	AFDN	WDR27	MINDY3	PTER
CYB5R1	CYB5R1	ZMYM6	ZMYM6	WDR27	PHF10	PTER	STAM
AMFR	AMFR	YEATS2	YEATS2	PHF10	ERMARD	STAM	MLLT10
RSPRY1	RSPRY1	MEAF6	MEAF6	ERMARD	FAM120B	MLLT10	DNAJC1
NAE1	NAE1	DNALI1	DNALI1	FAM120B	TBP	DNAJC1	COMMD3
EFCAB14	EFCAB14	KLF15	KLF15	TBP	DNAAF5	COMMD3	PIP4K2A
CHCHD6	CHCHD6	SENP2	SENP2	DNAAF5	PRKAR1B	PIP4K2A	MSRB2
RGS12	RGS12	TKT	TKT	PRKAR1B	SUN1	MSRB2	ARHGAP21
CCDC117	CCDC117	RFT1	RFT1	SUN1	COX19	ARHGAP21	PDSS1
ZNF235	ZNF235	GNL3	GNL3	COX19	INTS1	PDSS1	ABI1
DFFA	DFFA	TASOR	TASOR	INTS1	MAD1L1	ABI1	ANKRD26
ZBTB8A	ZBTB8A	SLBP	SLBP	MAD1L1	MRM2	ANKRD26	YME1L1
KALRN	KALRN	UBXN7	UBXN7	MRM2	NUDT1	YME1L1	ACBD5
CILP2	CILP2	PIGX	PIGX	NUDT1	EIF3B	ACBD5	SVIL
PKNOX1	PKNOX1	S100P	S100P	EIF3B	CHST12	SVIL	ZNF438
RRP1B	RRP1B	AIMP1	AIMP1	CHST12	BRAT1	ZNF438	KIF5B
PDXK	PDXK	METAP1	METAP1	BRAT1	IQCE	KIF5B	NRP1
TRAPPC10	TRAPPC10	DNAJB14	DNAJB14	IQCE	GNA12	NRP1	PARD3
FAM207A	FAM207A	EMCN	EMCN	GNA12	AP5Z1	PARD3	CUL2
LSS	LSS	SLC9B2	SLC9B2	AP5Z1	RADIL	CUL2	CREM
VAV2	VAV2	GUCY1A1	GUCY1A1	RADIL	FSCN1	CREM	ZNF33A
PCNT	PCNT	ICE1	ICE1	FSCN1	RNF216	ZNF33A	ZNF37A
DIP2A	DIP2A	ABCE1	ABCE1	RNF216	PMS2	ZNF37A	CSGALNACT2
PRMT2	PRMT2	TMEM184C	TMEM184C	PMS2	EIF2AK1	CSGALNACT2	ALOX5
TOR2A	TOR2A	MOCS2	MOCS2	EIF2AK1	USP42	ALOX5	ZFAND4
SIK3	SIK3	EDIL3	EDIL3	USP42	RAC1	ZFAND4	WASHC2C
FLAD1	FLAD1	LMBRD2	LMBRD2	RAC1	KDELR2	WASHC2C	MAPK8
RUSC1	RUSC1	NIPBL	NIPBL	KDELR2	ZNF316	MAPK8	WDFY4
PTH1R	PTH1R	SLC25A46	SLC25A46	ZNF316	ZNF12	WDFY4	ERCC6
MYL3	MYL3	PGGT1B	PGGT1B	ZNF12	C1GALT1	ERCC6	AGAP6
FGFR4	FGFR4	CCDC112	CCDC112	C1GALT1	MIOS	AGAP6	WASHC2A
VPS28	VPS28	AGGF1	AGGF1	MIOS	UMAD1	WASHC2A	SGMS1
ZNF333	ZNF333	WDR41	WDR41	UMAD1	GLCCI1	SGMS1	PRKG1
RPL8	RPL8	NDUFS4	NDUFS4	GLCCI1	NDUFA4	PRKG1	IPMK
MAML1	MAML1	ERAP1	ERAP1	NDUFA4	PHF14	IPMK	UBE2D1
NAPEPLD	NAPEPLD	CFAP97	CFAP97	PHF14	ETV1	UBE2D1	TFAM
DVL3	DVL3	EBF1	EBF1	ETV1	ANKMY2	TFAM	BICC1
BDH1	BDH1	UTP15	UTP15	ANKMY2	SNX13	BICC1	CCDC6
ZNF382	ZNF382	TLR3	TLR3	SNX13	HDAC9	CCDC6	ARID5B
FDXR	FDXR	CCDC127	CCDC127	HDAC9	ITGB8	ARID5B	ADO
DBF4B	DBF4B	CREBRF	CREBRF	ITGB8	SP4	ADO	REEP3
FMNL3	FMNL3	SFXN1	SFXN1	SP4	FAM126A	REEP3	HNRNPH3
SENP3	SENP3	PDSS2	PDSS2	FAM126A	KLHL7	HNRNPH3	DDX21
SNRNP25	SNRNP25	KIAA0895	KIAA0895	KLHL7	GPNMB	DDX21	VPS26A
JMJD8	JMJD8	TRA2A	TRA2A	GPNMB	FAM221A	VPS26A	SUPV3L1
ADCY9	ADCY9	COG5	COG5	FAM221A	C7orf31	SUPV3L1	AIFM2
STX5	STX5	BMT2	BMT2	C7orf31	CBX3	AIFM2	SLC29A3
CMPK1	CMPK1	ZNF12	ZNF12	CBX3	SNX10	SLC29A3	ANAPC16
ZYG11B	ZYG11B	MIOS	MIOS	SNX10	SKAP2	ANAPC16	MICU1
MAGOH	MAGOH	ELAPOR2	ELAPOR2	SKAP2	HIBADH	MICU1	FAM149B1
ZSWIM5	ZSWIM5	USP49	USP49	HIBADH	TAX1BP1	FAM149B1	ECD
JAK1	JAK1	DNAAF5	DNAAF5	TAX1BP1	JAZF1	ECD	DNAJC9
LZIC	LZIC	SUN1	SUN1	JAZF1	CHN2	DNAJC9	MRPS16
SDC3	SDC3	INTS1	INTS1	CHN2	CPVL	MRPS16	CFAP70
SYNC	SYNC	SLC4A2	SLC4A2	CPVL	PRR15	CFAP70	MSS51
RBBP4	RBBP4	FZD6	FZD6	PRR15	PLEKHA8	MSS51	PPP3CB
TSSK3	TSSK3	SLC25A32	SLC25A32	PLEKHA8	INMT	PPP3CB	MYOZ1
OMA1	OMA1	DCAF13	DCAF13	INMT	MINDY4	MYOZ1	AP3M1
MYSM1	MYSM1	INTS8	INTS8	MINDY4	PDE1C	AP3M1	SAMD8
NTNG1	NTNG1	SNAPC3	SNAPC3	PDE1C	KBTBD2	SAMD8	POLR3A
C1orf52	C1orf52	TMEM65	TMEM65	KBTBD2	FKBP9	POLR3A	RPS24
ZNF326	ZNF326	CCDC171	CCDC171	FKBP9	BBS9	RPS24	ZMIZ1
EXTL2	EXTL2	UBAP1	UBAP1	BBS9	DPY19L1	ZMIZ1	TMEM254
SLC30A7	SLC30A7	KDM1B	KDM1B	DPY19L1	HERPUD2	TMEM254	WAPL
ZNF496	ZNF496	GKAP1	GKAP1	HERPUD2	AOAH	WAPL	BMPR1A
PEX19	PEX19	HNRNPK	HNRNPK	AOAH	ELMO1	BMPR1A	MMRN2
NCSTN	NCSTN	ZHX1	ZHX1	ELMO1	STARD3NL	MMRN2	ATAD1
FCGR3B	FCGR3B	CARD19	CARD19	STARD3NL	VPS41	ATAD1	LIPN
FLVCR1	FLVCR1	TRMT10B	TRMT10B	VPS41	C7orf25	LIPN	STAMBPL1
TFB2M	TFB2M	HECTD2	HECTD2	C7orf25	DBNL	STAMBPL1	FAS
CNST	CNST	FBXO33	FBXO33	DBNL	POLM	FAS	IFIT2
PPP1R21	PPP1R21	WRN	WRN	POLM	AEBP1	IFIT2	IFIT3
WDR26	WDR26	MARCHF8	MARCHF8	AEBP1	POLD2	IFIT3	IFIT1
KIAA1841	KIAA1841	CFL2	CFL2	POLD2	YKT6	IFIT1	LIPA
RFTN2	RFTN2	GTF2A1	GTF2A1	YKT6	NUDCD3	LIPA	IFIT5
MEMO1	MEMO1	PGM2L1	PGM2L1	NUDCD3	DDX56	IFIT5	KIF20B
TYW5	TYW5	FOLR2	FOLR2	DDX56	TMED4	KIF20B	RPP30
SLC66A3	SLC66A3	REEP3	REEP3	TMED4	ZMIZ2	RPP30	PCGF5
DUSP19	DUSP19	KLHDC2	KLHDC2	ZMIZ2	CCM2	PCGF5	HECTD2
WDCP	WDCP	KBTBD6	KBTBD6	CCM2	TBRG4	HECTD2	EXOC6
SMC6	SMC6	PRPF18	PRPF18	TBRG4	HUS1	EXOC6	FRA10AC1
SLC16A14	SLC16A14	TAF3	TAF3	HUS1	UPP1	FRA10AC1	PLCE1
SGCB	SGCB	PDZD8	PDZD8	UPP1	FIGNL1	PLCE1	TBC1D12
PACRGL	PACRGL	ABRAXAS2	ABRAXAS2	FIGNL1	GRB10	TBC1D12	PDLIM1
C1QTNF7	C1QTNF7	FAM204A	FAM204A	GRB10	SEC61G	PDLIM1	SORBS1
ERCC3	ERCC3	NSD1	NSD1	SEC61G	CCT6A	SORBS1	TCTN3
CDC42EP3	CDC42EP3	GHITM	GHITM	CCT6A	SUMF2	TCTN3	PIK3AP1
S100A9	S100A9	DDX21	DDX21	SUMF2	CHCHD2	PIK3AP1	LCOR
S100A12	S100A12	BMS1	BMS1	CHCHD2	ZNF736	LCOR	ARHGAP19
FZD5	FZD5	METTL17	METTL17	ZNF736	ZNF680	ARHGAP19	RRP12
DCAF16	DCAF16	METTL3	METTL3	ZNF680	ZNF138	RRP12	ZDHHC16
GNPDA2	GNPDA2	ZFYVE1	ZFYVE1	ZNF138	ZNF273	ZDHHC16	HPS1
PAQR3	PAQR3	TTC7B	TTC7B	ZNF273	ZNF117	HPS1	COX15
HELQ	HELQ	SLC39A13	SLC39A13	ZNF117	GUSB	COX15	CHUK
CGGBP1	CGGBP1	CPSF2	CPSF2	GUSB	CRCP	CHUK	BLOC1S2
PMVK	PMVK	PTER	PTER	CRCP	KCTD7	BLOC1S2	NDUFB8
PBXIP1	PBXIP1	ARL5B	ARL5B	KCTD7	TYW1	NDUFB8	MRPL43
PYGO2	PYGO2	CEP295	CEP295	TYW1	NSUN5	MRPL43	SFXN3
POGLUT1	POGLUT1	TAF1D	TAF1D	NSUN5	BAZ1B	SFXN3	KAZALD1
EIF4E3	EIF4E3	CEP57	CEP57	BAZ1B	TBL2	KAZALD1	BTRC
PROK2	PROK2	JAM3	JAM3	TBL2	MLXIPL	BTRC	POLL
TMEM183A	TMEM183A	IKBIP	IKBIP	MLXIPL	DNAJC30	POLL	FBXW4
CXCR1	CXCR1	FBN1	FBN1	DNAJC30	LIMK1	FBXW4	HPS6
CCT3	CCT3	TRMT61A	TRMT61A	LIMK1	LAT2	HPS6	LDB1
SSR2	SSR2	BAG5	BAG5	LAT2	RFC2	LDB1	GBF1
CWC22	CWC22	ALKBH3	ALKBH3	RFC2	POR	GBF1	NFKB2
GLB1L	GLB1L	CLMP	CLMP	POR	TMEM120A	NFKB2	FBXL15
STT3B	STT3B	ZNF202	ZNF202	TMEM120A	MDH2	FBXL15	PSD
CHCHD4	CHCHD4	STXBP4	STXBP4	MDH2	YWHAG	PSD	CUEDC2
SGO2	SGO2	CYYR1	CYYR1	YWHAG	DTX2	CUEDC2	SUFU
CLASP2	CLASP2	TMEM100	TMEM100	DTX2	UPK3B	SUFU	CNNM2
PRKCI	PRKCI	ANAPC16	ANAPC16	UPK3B	CCDC146	CNNM2	PCGF6
EIF5A2	EIF5A2	SMPD1	SMPD1	CCDC146	PTPN12	PCGF6	TAF5
PPP4R2	PPP4R2	TRIM44	TRIM44	PTPN12	RSBN1L	TAF5	PDCD11
GTPBP8	GTPBP8	ATP9B	ATP9B	RSBN1L	TMEM60	PDCD11	XPNPEP1
SPICE1	SPICE1	PPFIBP2	PPFIBP2	TMEM60	HGF	XPNPEP1	ADD3
CCDC191	CCDC191	GARRE1	GARRE1	HGF	PCLO	ADD3	MXI1
WDFY3	WDFY3	TUB	TUB	PCLO	DMTF1	MXI1	SMNDC1
C4orf36	C4orf36	RIC3	RIC3	DMTF1	SLC25A40	SMNDC1	SMC3
THOC7	THOC7	RNF169	RNF169	SLC25A40	SRI	SMC3	BBIP1
GMPS	GMPS	DENND2B	DENND2B	SRI	STEAP2	BBIP1	SHOC2
TIPARP	TIPARP	TMX3	TMX3	STEAP2	GTPBP10	SHOC2	VTI1A
SLMAP	SLMAP	HDGFL3	HDGFL3	GTPBP10	CLDN12	VTI1A	TCF7L2
U2SURP	U2SURP	MCM7	MCM7	CLDN12	CDK14	TCF7L2	DCLRE1A
RCHY1	RCHY1	ZNF3	ZNF3	CDK14	KRIT1	DCLRE1A	CCDC186
RYK	RYK	ZSCAN21	ZSCAN21	KRIT1	ANKIB1	CCDC186	ABLIM1
KIAA1143	KIAA1143	CIAO2B	CIAO2B	ANKIB1	GATAD1	ABLIM1	FAM160B1
LZTFL1	LZTFL1	ZNF592	ZNF592	GATAD1	PEX1	FAM160B1	PDZD8
FYCO1	FYCO1	FAM111A	FAM111A	PEX1	RBM48	PDZD8	PRDX3
DTX3L	DTX3L	PLIN1	PLIN1	RBM48	SAMD9L	PRDX3	TIAL1
NMNAT3	NMNAT3	PEX11A	PEX11A	SAMD9L	VPS50	TIAL1	INPP5F
YEATS2	YEATS2	MESP1	MESP1	VPS50	CASD1	INPP5F	SEC23IP
MEAF6	MEAF6	DCTN5	DCTN5	CASD1	SGCE	SEC23IP	PLPP4
DNALI1	DNALI1	NEMP1	NEMP1	SGCE	PEG10	PLPP4	PLEKHA1
KLF15	KLF15	PATL1	PATL1	PEG10	SEM1	PLEKHA1	IKZF5
TMEM41A	TMEM41A	PIP4K2C	PIP4K2C	SEM1	LMTK2	IKZF5	CHST15
TKT	TKT	MTMR10	MTMR10	LMTK2	BAIAP2L1	CHST15	LHPP
RFT1	RFT1	YWHAB	YWHAB	BAIAP2L1	ARPC1B	LHPP	ZRANB1
SFMBT1	SFMBT1	DIS3L	DIS3L	ARPC1B	BUD31	ZRANB1	CTBP2
GNL3	GNL3	MAPRE2	MAPRE2	BUD31	ZKSCAN5	CTBP2	EDRF1
TASOR	TASOR	NUDT21	NUDT21	ZKSCAN5	ZSCAN25	EDRF1	DHX32
SLBP	SLBP	PBX3	PBX3	ZSCAN25	TRIM4	DHX32	FANK1
UBXN7	UBXN7	SLC27A4	SLC27A4	TRIM4	ZKSCAN1	FANK1	GLRX3
RNF168	RNF168	ENDOG	ENDOG	ZKSCAN1	ZSCAN21	GLRX3	PPP2R2D
PIGX	PIGX	CRK	CRK	ZSCAN21	ZNF3	PPP2R2D	LRRC27
S100P	S100P	TBC1D2B	TBC1D2B	ZNF3	COPS6	LRRC27	PWWP2B
AIMP1	AIMP1	HDHD2	HDHD2	COPS6	MCM7	PWWP2B	KNDC1
DNAJB14	DNAJB14	ZNF91	ZNF91	MCM7	AP4M1	KNDC1	TUBGCP2
SLC9B2	SLC9B2	ENGASE	ENGASE	AP4M1	TAF6	TUBGCP2	PAOX
SPRY1	SPRY1	ATP5MG	ATP5MG	TAF6	LAMTOR4	PAOX	BET1L
INTU	INTU	ART5	ART5	LAMTOR4	GAL3ST4	BET1L	RIC8A
MFSD8	MFSD8	ACAA2	ACAA2	GAL3ST4	TSC22D4	RIC8A	SIRT3
ABHD18	ABHD18	TRIM68	TRIM68	TSC22D4	SAP25	SIRT3	PSMD13
TEX264	TEX264	ZNF180	ZNF180	SAP25	LRCH4	PSMD13	IFITM2
WDR82	WDR82	VKORC1	VKORC1	LRCH4	PCOLCE	IFITM2	IFITM1
C4orf3	C4orf3	GPX4	GPX4	PCOLCE	GIGYF1	IFITM1	PTDSS2
HMGB2	HMGB2	GATAD2A	GATAD2A	GIGYF1	SLC12A9	PTDSS2	RNH1
GUCY1A1	GUCY1A1	TRAPPC2L	TRAPPC2L	SLC12A9	TRIP6	RNH1	HRAS
ICE1	ICE1	ANKRD11	ANKRD11	TRIP6	SRRT	HRAS	RASSF7
MOCS2	MOCS2	ZNF641	ZNF641	SRRT	TRIM56	RASSF7	LMNTD2
EDIL3	EDIL3	KMT2D	KMT2D	TRIM56	ZNHIT1	LMNTD2	EPS8L2
RNF180	RNF180	ZNF610	ZNF610	ZNHIT1	FIS1	EPS8L2	DEAF1
PGGT1B	PGGT1B	ZNF528	ZNF528	FIS1	IFT22	DEAF1	PIDD1
AGGF1	AGGF1	ZNF701	ZNF701	IFT22	CUX1	PIDD1	PNPLA2
WDR41	WDR41	CDC42EP5	CDC42EP5	CUX1	PRKRIP1	PNPLA2	CD151
NDUFS4	NDUFS4	UBXN6	UBXN6	PRKRIP1	ALKBH4	CD151	POLR2L
ERAP1	ERAP1	TSR1	TSR1	ALKBH4	POLR2J	POLR2L	TSPAN4
CFAP97	CFAP97	HSD11B1L	HSD11B1L	POLR2J	FAM185A	TSPAN4	CHID1
EBF1	EBF1	ZNF83	ZNF83	FAM185A	LRRC17	CHID1	CD81
ANKRA2	ANKRA2	ZNF558	ZNF558	LRRC17	ARMC10	CD81	RHOG
UBLCP1	UBLCP1	NUDT8	NUDT8	ARMC10	NAPEPLD	RHOG	UBQLNL
TLR3	TLR3	PRDX2	PRDX2	NAPEPLD	PMPCB	UBQLNL	TRIM22
GFM2	GFM2	MIS12	MIS12	PMPCB	ORC5	TRIM22	TRIM5
CCDC127	CCDC127	MRPL58	MRPL58	ORC5	KMT2E	TRIM5	APBB1
CREBRF	CREBRF	ATP5PD	ATP5PD	KMT2E	SRPK2	APBB1	TRIM3
SFXN1	SFXN1	SRP68	SRP68	SRPK2	PUS7	TRIM3	RRP8
PDSS2	PDSS2	TMEM68	TMEM68	PUS7	RINT1	RRP8	MRPL17
STXBP5	STXBP5	VPS37C	VPS37C	RINT1	NAMPT	MRPL17	OLFML1
KIAA0895	KIAA0895	BEST1	BEST1	NAMPT	HBP1	OLFML1	PPFIBP2
TRA2A	TRA2A	BSCL2	BSCL2	HBP1	COG5	PPFIBP2	TUB
ZNF12	ZNF12	C2CD3	C2CD3	COG5	BCAP29	TUB	STK33
MIOS	MIOS	SAC3D1	SAC3D1	BCAP29	DLD	STK33	RPL27A
ELAPOR2	ELAPOR2	SF1	SF1	DLD	LAMB1	RPL27A	TMEM9B
USP49	USP49	COPS6	COPS6	LAMB1	PNPLA8	TMEM9B	DENND5A
ZNF704	ZNF704	PAFAH1B2	PAFAH1B2	PNPLA8	THAP5	DENND5A	TMEM41B
LMTK2	LMTK2	KIAA1586	KIAA1586	THAP5	DOCK4	TMEM41B	IPO7
PEX2	PEX2	SETD5	SETD5	DOCK4	ZNF277	IPO7	LYVE1
RAD21	RAD21	THAP9	THAP9	ZNF277	MDFIC	LYVE1	CTR9
ORC5	ORC5	MAPK1IP1L	MAPK1IP1L	MDFIC	TFEC	CTR9	EIF4G2
DNAAF5	DNAAF5	ZCCHC4	ZCCHC4	TFEC	MET	EIF4G2	ZBED5
SUN1	SUN1	UBTD2	UBTD2	MET	CAPZA2	ZBED5	USP47
SLC4A2	SLC4A2	NT5DC2	NT5DC2	CAPZA2	TSPAN12	USP47	PARVA
FASTK	FASTK	COA6	COA6	TSPAN12	ING3	PARVA	BTBD10
TMUB1	TMUB1	BMI1	BMI1	ING3	CPED1	BTBD10	COPB1
PHAX	PHAX	PXK	PXK	CPED1	FAM3C	COPB1	SOX6
FZD6	FZD6	PCMTD1	PCMTD1	FAM3C	CADPS2	SOX6	PIK3C2A
DCAF13	DCAF13	KCTD6	KCTD6	CADPS2	IQUB	PIK3C2A	NUCB2
TP53INP1	TP53INP1	IRF2	IRF2	IQUB	WASL	NUCB2	TSG101
WASHC5	WASHC5	SEPTIN2	SEPTIN2	WASL	POT1	TSG101	ZDHHC13
SNAPC3	SNAPC3	DTYMK	DTYMK	POT1	ZNF800	ZDHHC13	E2F8
TMEM65	TMEM65	ING5	ING5	ZNF800	SND1	E2F8	PRMT3
CCDC171	CCDC171	RFWD3	RFWD3	SND1	LEP	PRMT3	SVIP
UBAP1	UBAP1	HR	HR	LEP	CALU	SVIP	KCNA4
KDM1B	KDM1B	ATXN2L	ATXN2L	CALU	ATP6V1F	KCNA4	ARL14EP
C9orf64	C9orf64	POLR3D	POLR3D	ATP6V1F	IRF5	ARL14EP	DNAJC24
KIAA1958	KIAA1958	CAVIN2	CAVIN2	IRF5	TNPO3	DNAJC24	QSER1
CARD19	CARD19	FNTA	FNTA	TNPO3	AHCYL2	QSER1	CSTF3
TRMT10B	TRMT10B	CDKN2AIP	CDKN2AIP	AHCYL2	UBE2H	CSTF3	CAT
STOML2	STOML2	SNRNP48	SNRNP48	UBE2H	KLHDC10	CAT	TRIM44
ARHGAP12	ARHGAP12	ZNF30	ZNF30	KLHDC10	CEP41	TRIM44	API5
FBXO33	FBXO33	SLC16A4	SLC16A4	CEP41	KLF14	API5	TTC17
WRN	WRN	AHCYL1	AHCYL1	KLF14	PLXNA4	TTC17	ALKBH3
MARCHF8	MARCHF8	DNAJC21	DNAJC21	PLXNA4	CHCHD3	ALKBH3	MAPK8IP1
CFL2	CFL2	FAM178B	FAM178B	CHCHD3	EXOC4	MAPK8IP1	F2
PGM2L1	PGM2L1	TCTN2	TCTN2	EXOC4	SLC35B4	F2	CKAP5
FOLR2	FOLR2	SNTB2	SNTB2	SLC35B4	BPGM	CKAP5	ARFGAP2
REEP3	REEP3	ZNF507	ZNF507	BPGM	CALD1	ARFGAP2	DDB2
MICU2	MICU2	STX18	STX18	CALD1	WDR91	DDB2	ACP2
NEMF	NEMF	DDX19A	DDX19A	WDR91	NUP205	ACP2	SPI1
BEND7	BEND7	C2orf68	C2orf68	NUP205	TRIM24	SPI1	SLC39A13
TAF3	TAF3	RNF181	RNF181	TRIM24	ZC3HAV1L	SLC39A13	RAPSN
PDZD8	PDZD8	MAT2A	MAT2A	ZC3HAV1L	TTC26	RAPSN	NDUFS3
FAM204A	FAM204A	CEP120	CEP120	TTC26	LUC7L2	NDUFS3	FAM180B
NSD1	NSD1	MFF	MFF	LUC7L2	KDM7A	FAM180B	NUP160
PRDX3	PRDX3	E2F6	E2F6	KDM7A	SLC37A3	NUP160	SLC43A3
GHITM	GHITM	ATP5ME	ATP5ME	SLC37A3	ADCK2	SLC43A3	YPEL4
TSC1	TSC1	IRS1	IRS1	ADCK2	NDUFB2	YPEL4	ZDHHC5
METTL3	METTL3	ZBTB43	ZBTB43	NDUFB2	AGK	ZDHHC5	CTNND1
ZFYVE1	ZFYVE1	CCDC126	CCDC126	AGK	TAS2R5	CTNND1	FAM111B
TTC7B	TTC7B	PRELID1	PRELID1	TAS2R5	EPHB6	FAM111B	PATL1
CPSF2	CPSF2	STK32A	STK32A	EPHB6	GSTK1	PATL1	MRPL16
PTER	PTER	SLC33A1	SLC33A1	GSTK1	TMEM139	MRPL16	MS4A2
ARL5B	ARL5B	SNUPN	SNUPN	TMEM139	ZYX	MS4A2	MS4A6A
CEP295	CEP295	CRADD	CRADD	ZYX	ARHGEF5	MS4A6A	MS4A4A
TAF1D	TAF1D	ARL13B	ARL13B	ARHGEF5	PDIA4	MS4A4A	MS4A1
CEP57	CEP57	PTK2	PTK2	PDIA4	ZNF786	MS4A1	PRPF19
TCP11L2	TCP11L2	HINT1	HINT1	ZNF786	ZNF282	PRPF19	CD6
JAM3	JAM3	NFU1	NFU1	ZNF282	ZNF212	CD6	DDB1
RAB8B	RAB8B	ANTXR1	ANTXR1	ZNF212	ZNF783	DDB1	MYRF
IKBIP	IKBIP	SPNS1	SPNS1	ZNF783	ZNF862	MYRF	TMEM258
FBN1	FBN1	FASN	FASN	ZNF862	ATP6V0E2	TMEM258	BEST1
CKB	CKB	CNBP	CNBP	ATP6V0E2	LRRC61	BEST1	EML3
TRMT61A	TRMT61A	DCXR	DCXR	LRRC61	RARRES2	EML3	BSCL2
BTRC	BTRC	LDB2	LDB2	RARRES2	REPIN1	BSCL2	TTC9C
BAG5	BAG5	RAC3	RAC3	REPIN1	GIMAP4	TTC9C	POLR2G
ZNF319	ZNF319	NRG4	NRG4	GIMAP4	GIMAP2	POLR2G	NXF1
ALKBH3	ALKBH3	LIMS1	LIMS1	GIMAP2	TMEM176A	NXF1	STX5
COPS2	COPS2	TAPT1	TAPT1	TMEM176A	ABCB8	STX5	LGALS12
FRS2	FRS2	HNRNPF	HNRNPF	ABCB8	SLC4A2	LGALS12	RTN3
CLMP	CLMP	TRIM56	TRIM56	SLC4A2	FASTK	RTN3	MARK2
CYYR1	CYYR1	TOR1AIP2	TOR1AIP2	FASTK	AGAP3	MARK2	COX8A
TMEM100	TMEM100	BRD3	BRD3	AGAP3	ABCF2	COX8A	OTUB1
TRIM44	TRIM44	KLF13	KLF13	ABCF2	NUB1	OTUB1	TRPT1
ATP9B	ATP9B	ZFPM2	ZFPM2	NUB1	WDR86	TRPT1	DNAJC4
PPFIBP2	PPFIBP2	ZNF764	ZNF764	WDR86	RHEB	DNAJC4	PLCB3
TUB	TUB	MAP3K2	MAP3K2	RHEB	KMT2C	PLCB3	RPS6KA4
RIC3	RIC3	PUSL1	PUSL1	KMT2C	LMBR1	RPS6KA4	SF1
IDH3A	IDH3A	SF3B5	SF3B5	LMBR1	NOM1	SF1	MAP4K2
LEO1	LEO1	MYRIP	MYRIP	NOM1	UBE3C	MAP4K2	ARL2
TMX3	TMX3	TRAPPC1	TRAPPC1	UBE3C	ESYT2	ARL2	NAALADL1
NDST2	NDST2	SIMC1	SIMC1	ESYT2	VIPR2	NAALADL1	CDCA5
ZNF3	ZNF3	TMEM192	TMEM192	VIPR2	ZNF596	CDCA5	TM7SF2
ZSCAN21	ZSCAN21	USP38	USP38	ZNF596	FBXO25	TM7SF2	ZNHIT2
NDEL1	NDEL1	ADPRM	ADPRM	FBXO25	TDRP	ZNHIT2	MRPL49
HSP90B1	HSP90B1	PWWP2A	PWWP2A	TDRP	ERICH1	MRPL49	SYVN1
GOLM2	GOLM2	PDCD6IP	PDCD6IP	ERICH1	ARHGEF10	SYVN1	DPF2
AP1G1	AP1G1	FAM161A	FAM161A	ARHGEF10	AGPAT5	DPF2	SCYL1
MARF1	MARF1	FABP4	FABP4	AGPAT5	TNKS	SCYL1	AP5B1
PPIB	PPIB	HARS1	HARS1	TNKS	MSRA	AP5B1	MUS81
FAM111A	FAM111A	DENND5B	DENND5B	MSRA	MTMR9	MUS81	FIBP
PLIN1	PLIN1	TMC7	TMC7	MTMR9	BLK	FIBP	DRAP1
PEX11A	PEX11A	SIX2	SIX2	BLK	CTSB	DRAP1	SART1
TMEM170A	TMEM170A	STAT2	STAT2	CTSB	TUSC3	SART1	BANF1
DCTN5	DCTN5	RNF34	RNF34	TUSC3	MSR1	BANF1	SF3B2
TERF2IP	TERF2IP	ATF7	ATF7	MSR1	MICU3	SF3B2	PACS1
CLPX	CLPX	KBTBD2	KBTBD2	MICU3	ZDHHC2	PACS1	KLC2
NEMP1	NEMP1	KIAA0232	KIAA0232	ZDHHC2	CNOT7	KLC2	BRMS1
MRPL16	MRPL16	TMEM43	TMEM43	CNOT7	VPS37A	BRMS1	MRPL11
PIP4K2C	PIP4K2C	RNF139	RNF139	VPS37A	MTMR7	MRPL11	PELI3
MTMR10	MTMR10	MSANTD4	MSANTD4	MTMR7	MTUS1	PELI3	DPP3
YWHAB	YWHAB	NDUFA3	NDUFA3	MTUS1	PCM1	DPP3	CTSF
DIS3L	DIS3L	ZNF160	ZNF160	PCM1	ASAH1	CTSF	C11orf80
NUDT21	NUDT21	PYGO1	PYGO1	ASAH1	INTS10	C11orf80	KDM2A
PBX3	PBX3	PKIA	PKIA	INTS10	LPL	KDM2A	GRK2
PHB	PHB	FPR2	FPR2	LPL	DOK2	GRK2	ANKRD13D
GOLGA2	GOLGA2	FPR1	FPR1	DOK2	NUDT18	ANKRD13D	TBC1D10C
COQ4	COQ4	FEZ2	FEZ2	NUDT18	HR	TBC1D10C	CORO1B
SLC27A4	SLC27A4	C11orf24	C11orf24	HR	PPP3CC	CORO1B	NDUFV1
URM1	URM1	INSR	INSR	PPP3CC	SORBS3	NDUFV1	KMT5B
DOLPP1	DOLPP1	MFN1	MFN1	SORBS3	CCAR2	KMT5B	IGHMBP2
ENDOG	ENDOG	PRKCE	PRKCE	CCAR2	TNFRSF10C	IGHMBP2	CCND1
CRK	CRK	SOCS5	SOCS5	TNFRSF10C	TNFRSF10A	CCND1	CTTN
FBXO22	FBXO22	ZDHHC16	ZDHHC16	TNFRSF10A	CHMP7	CTTN	RNF121
TBC1D2B	TBC1D2B	KCND3	KCND3	CHMP7	R3HCC1	RNF121	LAMTOR1
HDHD2	HDHD2	ZBTB26	ZBTB26	R3HCC1	STC1	LAMTOR1	FOLR2
ENGASE	ENGASE	ASXL1	ASXL1	STC1	KCTD9	FOLR2	INPPL1
ART5	ART5	ZNF318	ZNF318	KCTD9	EBF2	INPPL1	STARD10
ACAA2	ACAA2	ZNF561	ZNF561	EBF2	DPYSL2	STARD10	FAM168A
TRIM68	TRIM68	WIPF2	WIPF2	DPYSL2	SCARA3	FAM168A	RAB6A
PRRT2	PRRT2	LRRC8C	LRRC8C	SCARA3	ESCO2	RAB6A	PPME1
ZNF23	ZNF23	LRRC8D	LRRC8D	ESCO2	CCDC25	PPME1	PGM2L1
ZNF180	ZNF180	PPID	PPID	CCDC25	ELP3	PGM2L1	CAPN5
VKORC1	VKORC1	ETFDH	ETFDH	ELP3	FZD3	CAPN5	CLNS1A
RAB8A	RAB8A	PIK3CD	PIK3CD	FZD3	SARAF	CLNS1A	RSF1
GPX4	GPX4	RASGRP4	RASGRP4	SARAF	LEPROTL1	RSF1	KCTD21
GATAD2A	GATAD2A	BCL2	BCL2	LEPROTL1	GTF2E2	KCTD21	RAB30
TRAPPC2L	TRAPPC2L	METTL18	METTL18	GTF2E2	GSR	RAB30	CCDC90B
ANKRD11	ANKRD11	ZNF540	ZNF540	GSR	UBXN8	CCDC90B	DLG2
ZNF641	ZNF641	NINJ2	NINJ2	UBXN8	WRN	DLG2	CREBZF
KMT2D	KMT2D	MLLT3	MLLT3	WRN	FUT10	CREBZF	CCDC89
ZNF610	ZNF610	TRAPPC12	TRAPPC12	FUT10	MAK16	CCDC89	SYTL2
ZNF528	ZNF528	TVP23B	TVP23B	MAK16	TTI2	SYTL2	PICALM
ZNF701	ZNF701	EIF2AK3	EIF2AK3	TTI2	DUSP26	PICALM	CCDC81
CDC42EP5	CDC42EP5	SLFN12	SLFN12	DUSP26	ERLIN2	CCDC81	FZD4
ZNF146	ZNF146	SNTB1	SNTB1	ERLIN2	ADGRA2	FZD4	CHORDC1
UBXN6	UBXN6	MTBP	MTBP	ADGRA2	EIF4EBP1	CHORDC1	C11orf54
HDGFL2	HDGFL2	MALT1	MALT1	EIF4EBP1	LSM1	C11orf54	PANX1
GLOD4	GLOD4	HINFP	HINFP	LSM1	BAG4	PANX1	FUT4
TSR1	TSR1	ALG14	ALG14	BAG4	PLPP5	FUT4	CWC15
HSD11B1L	HSD11B1L	MCRIP2	MCRIP2	PLPP5	TACC1	CWC15	ENDOD1
ZNF83	ZNF83	GNG12	GNG12	TACC1	TM2D2	ENDOD1	FAM76B
ZNF558	ZNF558	SYNPO2	SYNPO2	TM2D2	GOLGA7	FAM76B	CCDC82
NDUFV1	NDUFV1	TTC36	TTC36	GOLGA7	GPAT4	CCDC82	YAP1
PRDX2	PRDX2	ZNF24	ZNF24	GPAT4	KAT6A	YAP1	BIRC2
MIS12	MIS12	FIBP	FIBP	KAT6A	AP3M2	BIRC2	DCUN1D5
ATP5PD	ATP5PD	PDE3A	PDE3A	AP3M2	IKBKB	DCUN1D5	CASP4
SRP68	SRP68	EFEMP2	EFEMP2	IKBKB	POLB	CASP4	MSANTD4
TMEM68	TMEM68	AGAP5	AGAP5	POLB	HOOK3	MSANTD4	KBTBD3
ECI1	ECI1	WASHC2C	WASHC2C	HOOK3	FNTA	KBTBD3	SLC35F2
VPS37C	VPS37C	ZFAND4	ZFAND4	FNTA	HGSNAT	SLC35F2	CUL5
BEST1	BEST1	ZNF738	ZNF738	HGSNAT	PCMTD1	CUL5	POU2AF1
BSCL2	BSCL2	FUT10	FUT10	PCMTD1	TCEA1	POU2AF1	SIK2
POLR2G	POLR2G	ZNF596	ZNF596	TCEA1	LYPLA1	SIK2	DLAT
SAC3D1	SAC3D1	TMCC1	TMCC1	LYPLA1	TMEM68	DLAT	IL18
SF1	SF1	NAA16	NAA16	TMEM68	TGS1	IL18	BCO2
KIAA1586	KIAA1586	SP3	SP3	TGS1	RPS20	BCO2	ZW10
SETD5	SETD5	ZNF621	ZNF621	RPS20	NSMAF	ZW10	APOA1
MAPK1IP1L	MAPK1IP1L	EGFL7	EGFL7	NSMAF	RAB2A	APOA1	PAFAH1B2
RBPJ	RBPJ	RNASEH2C	RNASEH2C	RAB2A	ARMC1	PAFAH1B2	TAGLN
LMBRD1	LMBRD1	KAT5	KAT5	ARMC1	MTFR1	TAGLN	SCN4B
ZCCHC4	ZCCHC4	GXYLT2	GXYLT2	MTFR1	ARFGEF1	SCN4B	CD3D
UBTD2	UBTD2	BNC2	BNC2	ARFGEF1	SULF1	CD3D	KMT2A
IRF2BP2	IRF2BP2	NOC3L	NOC3L	SULF1	EYA1	KMT2A	ARCN1
NT5DC2	NT5DC2	MTX1	MTX1	EYA1	SBSPON	ARCN1	IFT46
COA6	COA6	ABCD2	ABCD2	SBSPON	STAU2	IFT46	VPS11
MMADHC	MMADHC	IQCB1	IQCB1	STAU2	CRISPLD1	VPS11	DPAGT1
PXK	PXK	ZNF483	ZNF483	CRISPLD1	PKIA	DPAGT1	HINFP
IRF2	IRF2	MZT2A	MZT2A	PKIA	ZC2HC1A	HINFP	NLRX1
SEPTIN2	SEPTIN2	ZBTB21	ZBTB21	ZC2HC1A	IL7	NLRX1	PDZD3
ING5	ING5	TRIB1	TRIB1	IL7	TPD52	PDZD3	CBL
RFWD3	RFWD3	C1QA	C1QA	TPD52	ZNF704	CBL	TRIM29
HR	HR	ARV1	ARV1	ZNF704	IMPA1	TRIM29	OAF
ATXN2L	ATXN2L	NAA20	NAA20	IMPA1	ZFAND1	OAF	TBCEL
POLR3D	POLR3D	ZNRD2	ZNRD2	ZFAND1	LRRCC1	TBCEL	SORL1
CAVIN2	CAVIN2	VEGFB	VEGFB	LRRCC1	E2F5	SORL1	VWA5A
TRAPPC11	TRAPPC11	TNFRSF10C	TNFRSF10C	E2F5	CA13	VWA5A	SIAE
ZNF30	ZNF30	SCAI	SCAI	CA13	CPNE3	SIAE	VSIG2
SLC16A4	SLC16A4	TOMM20	TOMM20	CPNE3	MMP16	VSIG2	ESAM
TMEM208	TMEM208	DPY19L1	DPY19L1	MMP16	RIPK2	ESAM	PUS3
AHCYL1	AHCYL1	ZNF791	ZNF791	RIPK2	DECR1	PUS3	FAM118B
DNAJC21	DNAJC21	PHC3	PHC3	DECR1	NBN	FAM118B	SRPRA
TCTN2	TCTN2	GPR160	GPR160	NBN	NECAB1	SRPRA	FOXRED1
ABHD15	ABHD15	RBM4B	RBM4B	NECAB1	C8orf88	FOXRED1	KCNJ5
ZBTB5	ZBTB5	UBXN2A	UBXN2A	C8orf88	OTUD6B	KCNJ5	ARHGAP32
SNTB2	SNTB2	CCS	CCS	OTUD6B	RUNX1T1	ARHGAP32	PRDM10
ZNF507	ZNF507	FBXO45	FBXO45	RUNX1T1	TRIQK	PRDM10	ADAMTS8
ZBTB49	ZBTB49	SLC25A30	SLC25A30	TRIQK	RBM12B	ADAMTS8	SNX19
GFM1	GFM1	FAM53A	FAM53A	RBM12B	TMEM67	SNX19	KDM5A
ANKRD49	ANKRD49	ADCY6	ADCY6	TMEM67	PDP1	KDM5A	CCDC77
USP39	USP39	ZNHIT2	ZNHIT2	PDP1	GEM	CCDC77	NINJ2
C2orf68	C2orf68	RALGAPA1	RALGAPA1	GEM	DPY19L4	NINJ2	CACNA1C
RNF181	RNF181	C12orf76	C12orf76	DPY19L4	INTS8	CACNA1C	FKBP4
CEP120	CEP120	BBS1	BBS1	INTS8	PLEKHF2	FKBP4	ITFG2
MFF	MFF	ANKRD36C	ANKRD36C	PLEKHF2	C8orf37	ITFG2	RHNO1
IRS1	IRS1	MRPL11	MRPL11	C8orf37	PTDSS1	RHNO1	TSPAN9
ZNF354A	ZNF354A	ANGEL2	ANGEL2	PTDSS1	CPQ	TSPAN9	LTBR
ZBTB43	ZBTB43	IQCK	IQCK	CPQ	RIDA	LTBR	CD27
NSMCE1	NSMCE1	LARP7	LARP7	RIDA	NIPAL2	CD27	IFFO1
PRELID1	PRELID1	HRAS	HRAS	NIPAL2	VPS13B	IFFO1	ZNF384
NMD3	NMD3	SRP72	SRP72	VPS13B	RNF19A	ZNF384	MLF2
STK32A	STK32A	THAP6	THAP6	RNF19A	PABPC1	MLF2	CD4
SLC33A1	SLC33A1	PDE12	PDE12	PABPC1	RRM2B	CD4	TPI1
SNUPN	SNUPN	NDUFA11	NDUFA11	RRM2B	UBR5	TPI1	ENO2
CRADD	CRADD	RSRC1	RSRC1	UBR5	AZIN1	ENO2	ATN1
HINT1	HINT1	PTDSS2	PTDSS2	AZIN1	ATP6V1C1	ATN1	PTPN6
NFU1	NFU1	MICOS13	MICOS13	ATP6V1C1	FZD6	PTPN6	C1S
ANTXR1	ANTXR1	DHX36	DHX36	FZD6	SLC25A32	C1S	FOXJ2
APLF	APLF	FBXW8	FBXW8	SLC25A32	DCAF13	FOXJ2	NECAP1
SPNS1	SPNS1	CTBP2	CTBP2	DCAF13	DCSTAMP	NECAP1	CLEC2D
AGPAT2	AGPAT2	PACS1	PACS1	DCSTAMP	ZFPM2	CLEC2D	CLEC2B
DCXR	DCXR	CTDSP2	CTDSP2	ZFPM2	OXR1	CLEC2B	CLEC1A
LDB2	LDB2	CKAP5	CKAP5	OXR1	EMC2	CLEC1A	CLEC7A
RAC3	RAC3	ZNF519	ZNF519	EMC2	NUDCD1	CLEC7A	KLRK1
NRG4	NRG4	LSM1	LSM1	NUDCD1	UTP23	KLRK1	KLRC4
LIMS1	LIMS1	BANF1	BANF1	UTP23	RAD21	KLRC4	MAGOHB
TAPT1	TAPT1	SMAD2	SMAD2	RAD21	SAMD12	MAGOHB	BORCS5
CSGALNACT2	CSGALNACT2	CLTB	CLTB	SAMD12	TAF2	BORCS5	DUSP16
PCDH7	PCDH7	LPL	LPL	TAF2	DEPTOR	DUSP16	CREBL2
ROBO1	ROBO1	ALG10B	ALG10B	DEPTOR	MRPL13	CREBL2	CDKN1B
TRIM56	TRIM56	RAB6A	RAB6A	MRPL13	MTBP	CDKN1B	FAM234B
BRD3	BRD3	ERCC4	ERCC4	MTBP	SNTB1	FAM234B	EMP1
KLF13	KLF13	MTLN	MTLN	SNTB1	ZHX2	EMP1	ATF7IP
ZFPM2	ZFPM2	AURKAIP1	AURKAIP1	ZHX2	DERL1	ATF7IP	WBP11
MAP3K2	MAP3K2	MSRA	MSRA	DERL1	TMEM65	WBP11	MGST1
PUSL1	PUSL1	ZDHHC21	ZDHHC21	TMEM65	TRMT12	MGST1	RECQL
CHD3	CHD3	DENND2C	DENND2C	TRMT12	RNF139	RECQL	GOLT1B
MYRIP	MYRIP	YES1	YES1	RNF139	TATDN1	GOLT1B	LDHB
ALCAM	ALCAM	TMEM39A	TMEM39A	TATDN1	ZNF572	LDHB	CMAS
YWHAG	YWHAG	TCP11L1	TCP11L1	ZNF572	POU5F1B	CMAS	ETNK1
TMEM192	TMEM192	CCDC57	CCDC57	POU5F1B	ASAP1	ETNK1	BCAT1
USP38	USP38	ZNF404	ZNF404	ASAP1	PHF20L1	BCAT1	SSPN
ADPRM	ADPRM	KCMF1	KCMF1	PHF20L1	SLA	SSPN	ITPR2
PWWP2A	PWWP2A	SYNE3	SYNE3	SLA	ZFAT	ITPR2	FGFR1OP2
USP47	USP47	SLCO3A1	SLCO3A1	ZFAT	KHDRBS3	FGFR1OP2	STK38L
PDCD6IP	PDCD6IP	WDR25	WDR25	KHDRBS3	PTK2	STK38L	MRPS35
FAM161A	FAM161A	USF3	USF3	PTK2	DENND3	MRPS35	PTHLH
FAXDC2	FAXDC2	MEX3C	MEX3C	DENND3	ADGRB1	PTHLH	CCDC91
FABP4	FABP4	RNF152	RNF152	ADGRB1	JRK	CCDC91	IPO8
TMED10	TMED10	ACSF3	ACSF3	JRK	LY6E	IPO8	CAPRIN2
DENND5B	DENND5B	NCKAP5	NCKAP5	LY6E	TOP1MT	CAPRIN2	BICD1
RALGAPB	RALGAPB	RUFY1	RUFY1	TOP1MT	RHPN1	BICD1	FGD4
NUDT9	NUDT9	VSIG10	VSIG10	RHPN1	GSDMD	FGD4	YARS2
PA2G4	PA2G4	PNMA1	PNMA1	GSDMD	EEF1D	YARS2	PKP2
SIX2	SIX2	ANKLE2	ANKLE2	EEF1D	ZNF623	PKP2	ALG10B
STAT2	STAT2	THAP4	THAP4	ZNF623	ZNF707	ALG10B	GXYLT1
RNF34	RNF34	NFATC2IP	NFATC2IP	ZNF707	SCRIB	GXYLT1	YAF2
SOCS6	SOCS6	SHMT1	SHMT1	SCRIB	GRINA	YAF2	PPHLN1
POLH	POLH	DPP7	DPP7	GRINA	PARP10	PPHLN1	PRICKLE1
KIF5B	KIF5B	SMCR8	SMCR8	PARP10	CYC1	PRICKLE1	TWF1
KBTBD2	KBTBD2	DEAF1	DEAF1	CYC1	MAF1	TWF1	NELL2
TRIAP1	TRIAP1	MTX3	MTX3	MAF1	HSF1	NELL2	ANO6
KIAA0232	KIAA0232	WDR73	WDR73	HSF1	VPS28	ANO6	SCAF11
NDUFA3	NDUFA3	FAM210A	FAM210A	VPS28	TONSL	SCAF11	SLC38A4
DNAJC24	DNAJC24	ULK1	ULK1	TONSL	KIFC2	SLC38A4	RPAP3
ZNF160	ZNF160	MAN1B1	MAN1B1	KIFC2	LRRC14	RPAP3	SENP1
FPR2	FPR2	NR2C2	NR2C2	LRRC14	C8orf82	SENP1	CCNT1
FPR1	FPR1	TBL1XR1	TBL1XR1	C8orf82	ZNF251	CCNT1	ADCY6
FEZ2	FEZ2	C18orf32	C18orf32	ZNF251	ZNF34	ADCY6	CACNB3
INSR	INSR	JUN	JUN	ZNF34	RPL8	CACNB3	PRKAG1
MFN1	MFN1	PNPLA2	PNPLA2	RPL8	ZNF517	PRKAG1	LMBR1L
PRKCE	PRKCE	THAP5	THAP5	ZNF517	ZNF7	LMBR1L	SPATS2
SOCS5	SOCS5	NAALADL2	NAALADL2	ZNF7	COMMD5	SPATS2	PRPF40B
TMEM126B	TMEM126B	CD151	CD151	COMMD5	ZNF250	PRPF40B	TMBIM6
FAM98B	FAM98B	POLR2L	POLR2L	ZNF250	PUM3	TMBIM6	FMNL3
ZDHHC16	ZDHHC16	NECTIN3	NECTIN3	PUM3	RFX3	FMNL3	LARP4
PGAM1	PGAM1	CHID1	CHID1	RFX3	SPATA6L	LARP4	ATF1
KCND3	KCND3	ZNF518A	ZNF518A	SPATA6L	AK3	ATF1	BIN2
PDE7B	PDE7B	GRB2	GRB2	AK3	JAK2	BIN2	SLC4A8
ZNF581	ZNF581	ZBTB41	ZBTB41	JAK2	ERMP1	SLC4A8	ACVR1B
ASXL1	ASXL1	UBE2N	UBE2N	ERMP1	KIAA2026	ACVR1B	KRT8
ZNF561	ZNF561	ZNF354C	ZNF354C	KIAA2026	IL33	KRT8	RARG
WIPF2	WIPF2	DMAP1	DMAP1	IL33	UHRF2	RARG	MFSD5
RSL1D1	RSL1D1	C2orf69	C2orf69	UHRF2	KDM4C	MFSD5	PFDN5
ETFDH	ETFDH	ZNF366	ZNF366	KDM4C	MPDZ	PFDN5	AAAS
PIK3CD	PIK3CD	LCORL	LCORL	MPDZ	NFIB	AAAS	AMHR2
BPTF	BPTF	ZNF454	ZNF454	NFIB	ZDHHC21	AMHR2	PCBP2
TCEA2	TCEA2	SH2B1	SH2B1	ZDHHC21	FREM1	PCBP2	CALCOCO1
BCL2	BCL2	POGLUT3	POGLUT3	FREM1	TTC39B	CALCOCO1	SMUG1
METTL18	METTL18	PRSS36	PRSS36	TTC39B	CCDC171	SMUG1	CBX5
FBXL14	FBXL14	ZNF543	ZNF543	CCDC171	CNTLN	CBX5	COPZ1
NINJ2	NINJ2	GALNT11	GALNT11	CNTLN	SH3GL2	COPZ1	ITGA5
TRAPPC12	TRAPPC12	ZNF354B	ZNF354B	SH3GL2	HAUS6	ITGA5	NCKAP1L
TVP23B	TVP23B	ZNF223	ZNF223	HAUS6	DENND4C	NCKAP1L	TESPA1
THOP1	THOP1	DTX3	DTX3	DENND4C	RPS6	TESPA1	CD63
SMN1	SMN1	ERBB4	ERBB4	RPS6	HACD4	CD63	ESYT1
KRCC1	KRCC1	SUZ12	SUZ12	HACD4	KLHL9	ESYT1	SMARCC2
FRMD3	FRMD3	DHFR2	DHFR2	KLHL9	MTAP	SMARCC2	ANKRD52
SNTB1	SNTB1	COX5A	COX5A	MTAP	CAAP1	ANKRD52	CS
MTBP	MTBP	ZHX2	ZHX2	CAAP1	PLAA	CS	PAN2
TEFM	TEFM	OPLAH	OPLAH	PLAA	IFT74	PAN2	RBMS2
MALT1	MALT1	EXOSC4	EXOSC4	IFT74	ACO1	RBMS2	NAB2
PAIP1	PAIP1	DPY19L3	DPY19L3	ACO1	TOPORS	NAB2	STAT6
NEGR1	NEGR1	PFAS	PFAS	TOPORS	APTX	STAT6	SHMT2
ZNF131	ZNF131	FBXO34	FBXO34	APTX	SMU1	SHMT2	STAC3
HINFP	HINFP	MRFAP1L1	MRFAP1L1	SMU1	NFX1	STAC3	DTX3
CERS6	CERS6	SNX18	SNX18	NFX1	NOL6	DTX3	ARHGEF25
POP7	POP7	MRFAP1	MRFAP1	NOL6	UBAP2	ARHGEF25	CTDSP2
MCRIP2	MCRIP2	C3orf38	C3orf38	UBAP2	UBAP1	CTDSP2	LRIG3
SYNPO2	SYNPO2	RCC2	RCC2	UBAP1	RPP25L	LRIG3	C12orf66
ZNF24	ZNF24	CCDC89	CCDC89	RPP25L	SIGMAR1	C12orf66	XPOT
PDE3A	PDE3A	DPM3	DPM3	SIGMAR1	IL11RA	XPOT	TBK1
EFEMP2	EFEMP2	TMTC2	TMTC2	IL11RA	VCP	TBK1	MSRB3
WASHC2C	WASHC2C	ZNF664	ZNF664	VCP	FANCG	MSRB3	TMBIM4
ZFAND4	ZFAND4	RAD23A	RAD23A	FANCG	UNC13B	TMBIM4	MDM1
ZNF738	ZNF738	PTPN11	PTPN11	UNC13B	TESK1	MDM1	CPSF6
FUT10	FUT10	KLHL28	KLHL28	TESK1	TPM2	CPSF6	LYZ
ZNF596	ZNF596	C14orf28	C14orf28	TPM2	RGP1	LYZ	CCT2
PDP2	PDP2	SHARPIN	SHARPIN	RGP1	NPR2	CCT2	TMEM19
ZNF621	ZNF621	CDH5	CDH5	NPR2	TMEM8B	TMEM19	RAB21
EGFL7	EGFL7	MROH1	MROH1	TMEM8B	RNF38	RAB21	TBC1D15
NBEA	NBEA	RNF227	RNF227	RNF38	PAX5	TBC1D15	ATXN7L3B
GXYLT2	GXYLT2	PDXDC1	PDXDC1	GRHPR	GRHPR	ATXN7L3B	KRR1
TADA2B	TADA2B	PUF60	PUF60	ZBTB5	ZBTB5	KRR1	ZDHHC17
FAM222B	FAM222B	TSHZ1	TSHZ1	TOMM5	TOMM5	ZDHHC17	PAWR
BNC2	BNC2	ZADH2	ZADH2	TRMT10B	TRMT10B	PAWR	METTL25
ABCD2	ABCD2	EXOC3	EXOC3	DCAF10	DCAF10	METTL25	TMTC2
IQCB1	IQCB1	TDRP	TDRP	SLC25A51	SLC25A51	TMTC2	C12orf29
ZNF483	ZNF483	PRKRA	PRKRA	PIP5K1B	PIP5K1B	C12orf29	TMTC3
MMRN2	MMRN2	ZNF816	ZNF816	PTAR1	PTAR1	TMTC3	KITLG
ZBTB21	ZBTB21	OAZ2	OAZ2	SMC5	SMC5	KITLG	DCN
TRIB1	TRIB1	CCDC43	CCDC43	C9orf85	C9orf85	DCN	UBE2N
C1QA	C1QA	PAK2	PAK2	C9orf40	C9orf40	UBE2N	CEP83
ARV1	ARV1	CCDC66	CCDC66	OSTF1	OSTF1	CEP83	TMCC3
NAA20	NAA20	MCFD2	MCFD2	RFK	RFK	TMCC3	METAP2
PPP1R14B	PPP1R14B	ZNF571	ZNF571	GCNT1	GCNT1	METAP2	LTA4H
SMARCC1	SMARCC1	FUT7	FUT7	VPS13A	VPS13A	LTA4H	NEDD1
VEGFB	VEGFB	ZNF594	ZNF594	TLE1	TLE1	NEDD1	TMPO
PEAK1	PEAK1	PCGF5	PCGF5	FRMD3	FRMD3	TMPO	APAF1
TNFRSF10C	TNFRSF10C	PSMG4	PSMG4	UBQLN1	UBQLN1	APAF1	UTP20
MOB1B	MOB1B	ZNF443	ZNF443	GKAP1	GKAP1	UTP20	ARL1
CEP83	CEP83	CAPS2	CAPS2	C9orf64	C9orf64	ARL1	HSP90B1
SCAI	SCAI	CMTR2	CMTR2	HNRNPK	HNRNPK	HSP90B1	TDG
TOMM20	TOMM20	ZNF572	ZNF572	RMI1	RMI1	TDG	SLC41A2
ZNF791	ZNF791	PITPNB	PITPNB	SLC28A3	SLC28A3	SLC41A2	WASHC4
GPR160	GPR160	MRPL14	MRPL14	AGTPBP1	AGTPBP1	WASHC4	RIC8B
UBXN2A	UBXN2A	ZFP82	ZFP82	NAA35	NAA35	RIC8B	MTERF2
CCS	CCS	EHMT1	EHMT1	GOLM1	GOLM1	MTERF2	WSCD2
FBXO45	FBXO45	ADIPOQ	ADIPOQ	DAPK1	DAPK1	WSCD2	SART3
SLC25A30	SLC25A30	DHTKD1	DHTKD1	CDK20	CDK20	SART3	ISCU
FAM53A	FAM53A	ZNF322	ZNF322	SECISBP2	SECISBP2	ISCU	C12orf76
MGA	MGA	RNF135	RNF135	SYK	SYK	C12orf76	IFT81
C12orf66	C12orf66	SETD2	SETD2	ROR2	ROR2	IFT81	ARPC3
PRPF8	PRPF8	COPG1	COPG1	SPTLC1	SPTLC1	ARPC3	PPTC7
ADCY6	ADCY6	ZNF329	ZNF329	NOL8	NOL8	PPTC7	PPP1CC
DDX23	DDX23	ADO	ADO	CENPP	CENPP	PPP1CC	BRAP
ZBTB4	ZBTB4	MRPS11	MRPS11	OGN	OGN	BRAP	ACAD10
SNAPC5	SNAPC5	GET1	GET1	ECM2	ECM2	ACAD10	MAPKAPK5
TRAM1L1	TRAM1L1	ZNF708	ZNF708	BICD2	BICD2	MAPKAPK5	ERP29
ANGEL2	ANGEL2	BACE2	BACE2	ZNF484	ZNF484	ERP29	TRAFD1
IQCK	IQCK	KBTBD3	KBTBD3	FGD3	FGD3	TRAFD1	RITA1
LEP	LEP	PGBD4	PGBD4	SUSD3	SUSD3	RITA1	TPCN1
HRAS	HRAS	SKA2	SKA2	CARD19	CARD19	TPCN1	SLC8B1
SRP72	SRP72	NTM	NTM	FAM120AOS	FAM120AOS	SLC8B1	RBM19
CEP135	CEP135	TTC3	TTC3	PHF2	PHF2	RBM19	FBXW8
DENND6A	DENND6A	NGRN	NGRN	PTPDC1	PTPDC1	FBXW8	FBXO21
PDE12	PDE12	ALG12	ALG12	ZNF169	ZNF169	FBXO21	SUDS3
YIF1A	YIF1A	C11orf54	C11orf54	MFSD14B	MFSD14B	SUDS3	BICDL1
NDUFA11	NDUFA11	CEP63	CEP63	ERCC6L2	ERCC6L2	BICDL1	GCN1
RSRC1	RSRC1	ZNF320	ZNF320	SLC35D2	SLC35D2	GCN1	RPLP0
PTDSS2	PTDSS2	RUVBL2	RUVBL2	HABP4	HABP4	RPLP0	TRIAP1
MICOS13	MICOS13	PTTG1IP	PTTG1IP	CCDC180	CCDC180	TRIAP1	P2RX7
FBXW8	FBXW8	DDX41	DDX41	TDRD7	TDRD7	P2RX7	P2RX4
CTBP2	CTBP2	DAZAP2	DAZAP2	TSTD2	TSTD2	P2RX4	RNF34
ATR	ATR	ZNF623	ZNF623	ANP32B	ANP32B	RNF34	LRRC43
VCPIP1	VCPIP1	JRKL	JRKL	TRIM14	TRIM14	LRRC43	VPS33A
TRAF6	TRAF6	KIAA2026	KIAA2026	ANKS6	ANKS6	VPS33A	CLIP1
MRPS22	MRPS22	EP400	EP400	GALNT12	GALNT12	CLIP1	OGFOD2
PACS1	PACS1	UTP11	UTP11	COL15A1	COL15A1	OGFOD2	ARL6IP4
ZNF519	ZNF519	PSMG1	PSMG1	STX17	STX17	ARL6IP4	C12orf65
LSM1	LSM1	PRR14L	PRR14L	ERP44	ERP44	C12orf65	CDK2AP1
BANF1	BANF1	ZNRF3	ZNRF3	INVS	INVS	CDK2AP1	SBNO1
ZNF25	ZNF25	MRPL54	MRPL54	TEX10	TEX10	SBNO1	EIF2B1
CLTB	CLTB	TRMT12	TRMT12	MSANTD3	MSANTD3	EIF2B1	GTF2H3
LPL	LPL	TUBA8	TUBA8	FKTN	FKTN	GTF2H3	ATP6V0A2
MCTP1	MCTP1	RBM12B	RBM12B	ZNF462	ZNF462	ATP6V0A2	RFLNA
DRAP1	DRAP1	LIN9	LIN9	RAD23B	RAD23B	RFLNA	DHX37
RAB6A	RAB6A	ST6GALNAC3	ST6GALNAC3	TMEM245	TMEM245	DHX37	SLC15A4
MTLN	MTLN	UQCR10	UQCR10	LPAR1	LPAR1	SLC15A4	RIMBP2
NR2F1	NR2F1	SCFD2	SCFD2	ZNF483	ZNF483	RIMBP2	STX2
MSRA	MSRA	KCNJ12	KCNJ12	DNAJC25	DNAJC25	STX2	ADGRD1
ZDHHC21	ZDHHC21	OAF	OAF	UGCG	UGCG	ADGRD1	ULK1
PLEKHF2	PLEKHF2	SLIT3	SLIT3	SUSD1	SUSD1	ULK1	GOLGA3
IP6K1	IP6K1	SS18L1	SS18L1	PTBP3	PTBP3	GOLGA3	ZNF140
TMEM39A	TMEM39A	TOP1MT	TOP1MT	HSDL2	HSDL2	ZNF140	ZNF891
TCP11L1	TCP11L1	THAP7	THAP7	INIP	INIP	ZNF891	ZNF268
CCDC57	CCDC57	ZFP1	ZFP1	SNX30	SNX30	ZNF268	MPHOSPH8
ZNF404	ZNF404	XPOT	XPOT	ZFP37	ZFP37	MPHOSPH8	ZMYM5
RTTN	RTTN	UBE2G2	UBE2G2	FKBP15	FKBP15	ZMYM5	IFT88
KCMF1	KCMF1	TMEM186	TMEM186	SLC31A1	SLC31A1	IFT88	XPO4
SYNE3	SYNE3	RBM33	RBM33	CDC26	CDC26	XPO4	LATS2
CLK2	CLK2	NOC4L	NOC4L	PRPF4	PRPF4	LATS2	SAP18
SLCO3A1	SLCO3A1	DGAT1	DGAT1	WDR31	WDR31	SAP18	FGF9
WDR25	WDR25	AP3M1	AP3M1	ALAD	ALAD	FGF9	MTMR6
USF3	USF3	ANKS1B	ANKS1B	POLE3	POLE3	MTMR6	GTF3A
MEX3C	MEX3C	ZNF445	ZNF445	ZNF618	ZNF618	GTF3A	MTIF3
RNF152	RNF152	PRMT3	PRMT3	AMBP	AMBP	MTIF3	LNX2
ACSF3	ACSF3	PRPF39	PRPF39	ATP6V1G1	ATP6V1G1	LNX2	UBL3
NCKAP5	NCKAP5	PPIL6	PPIL6	TNFSF8	TNFSF8	UBL3	KATNAL1
RUFY1	RUFY1	ARL15	ARL15	PAPPA	PAPPA	KATNAL1	N4BP2L1
VSIG10	VSIG10	ATP6V0A2	ATP6V0A2	TRIM32	TRIM32	N4BP2L1	PDS5B
FAM91A1	FAM91A1	METTL7A	METTL7A	ASTN2	ASTN2	PDS5B	KL
NFATC2IP	NFATC2IP	ROR1	ROR1	CDK5RAP2	CDK5RAP2	KL	NBEA
SHMT1	SHMT1	L3MBTL1	L3MBTL1	FBXW2	FBXW2	NBEA	SERTM1
DPP7	DPP7	PRKG1	PRKG1	PSMD5	PSMD5	SERTM1	RFXAP
SMCR8	SMCR8	NR2F2	NR2F2	PHF19	PHF19	RFXAP	SUPT20H
DEAF1	DEAF1	SP1	SP1	TRAF1	TRAF1	SUPT20H	COG6
SLC38A9	SLC38A9	PDIA2	PDIA2	CNTRL	CNTRL	COG6	KBTBD7
WDR73	WDR73	PCGF3	PCGF3	RAB14	RAB14	KBTBD7	NAA16
FAM210A	FAM210A	BRWD1	BRWD1	RBM18	RBM18	NAA16	VWA8
ULK1	ULK1	ANKFY1	ANKFY1	PTGS1	PTGS1	VWA8	DGKH
MAN1B1	MAN1B1	MORF4L1	MORF4L1	ZBTB26	ZBTB26	DGKH	AKAP11
SAMD9L	SAMD9L	PCYT2	PCYT2	RABGAP1	RABGAP1	AKAP11	NUFIP1
PAWR	PAWR	SETD4	SETD4	STRBP	STRBP	NUFIP1	GTF2F2
NR2C2	NR2C2	RTN4RL1	RTN4RL1	DENND1A	DENND1A	GTF2F2	COG3
ATOX1	ATOX1	IRS2	IRS2	PSMB7	PSMB7	COG3	ZC3H13
TBL1XR1	TBL1XR1	BICD2	BICD2	GOLGA1	GOLGA1	ZC3H13	LRCH1
C18orf32	C18orf32	LRCH3	LRCH3	SCAI	SCAI	LRCH1	SUCLA2
ZNF491	ZNF491	ZNF566	ZNF566	PPP6C	PPP6C	SUCLA2	MED4
THAP5	THAP5	ZNF529	ZNF529	RABEPK	RABEPK	MED4	LPAR6
NAALADL2	NAALADL2	ZNF284	ZNF284	GAPVD1	GAPVD1	LPAR6	RCBTB2
POLR2L	POLR2L	AIDA	AIDA	MAPKAP1	MAPKAP1	RCBTB2	SETDB2
CHID1	CHID1	ANKRD46	ANKRD46	PBX3	PBX3	SETDB2	PHF11
ZNF518A	ZNF518A	MTARC1	MTARC1	ZBTB43	ZBTB43	PHF11	RCBTB1
ZNF619	ZNF619	ZNF17	ZNF17	ZBTB34	ZBTB34	RCBTB1	ARL11
AP3S1	AP3S1	BACE1	BACE1	RALGPS1	RALGPS1	ARL11	KPNA3
GRB2	GRB2	RXRA	RXRA	GARNL3	GARNL3	KPNA3	TRIM13
ZBTB41	ZBTB41	CYP4X1	CYP4X1	ZNF79	ZNF79	TRIM13	INTS6
ZNF354C	ZNF354C	KPNA4	KPNA4	RPL12	RPL12	INTS6	VPS36
ASB8	ASB8	ZNF501	ZNF501	PTRH1	PTRH1	VPS36	KLF5
C2orf69	C2orf69	ZNF197	ZNF197	FPGS	FPGS	KLF5	KLF12
DALRD3	DALRD3	DEFB132	DEFB132	DPM2	DPM2	KLF12	UCHL3
LCORL	LCORL	PCLO	PCLO	DNM1	DNM1	UCHL3	CLN5
ZNF454	ZNF454	SEPTIN10	SEPTIN10	CIZ1	CIZ1	CLN5	SLAIN1
POGLUT3	POGLUT3	GPATCH8	GPATCH8	GOLGA2	GOLGA2	SLAIN1	RBM26
PRSS36	PRSS36	UBE2H	UBE2H	URM1	URM1	RBM26	DZIP1
ZNF543	ZNF543	ARAP1	ARAP1	CERCAM	CERCAM	DZIP1	MBNL2
ZNF223	ZNF223	PDE2A	PDE2A	ODF2	ODF2	MBNL2	RAP2A
ERBB4	ERBB4	ZSCAN30	ZSCAN30	GLE1	GLE1	RAP2A	UBAC2
OPLAH	OPLAH	POFUT2	POFUT2	TBC1D13	TBC1D13	UBAC2	GPR18
TMEM139	TMEM139	TMEM17	TMEM17	ENDOG	ENDOG	GPR18	TM9SF2
DPY19L3	DPY19L3	PPARA	PPARA	SPOUT1	SPOUT1	TM9SF2	PCCA
PFAS	PFAS	RPS19BP1	RPS19BP1	NUP188	NUP188	PCCA	TPP2
ZNF552	ZNF552	C3orf70	C3orf70	SH3GLB2	SH3GLB2	TPP2	BIVM
RMI1	RMI1	PLCD1	PLCD1	DOLPP1	DOLPP1	BIVM	FAM155A
SNX18	SNX18	ENTPD5	ENTPD5	PTPA	PTPA	FAM155A	ABHD13
MRFAP1	MRFAP1	ZNF546	ZNF546	NTMT1	NTMT1	ABHD13	TNFSF13B
C3orf38	C3orf38	TSPYL4	TSPYL4	PRRX2	PRRX2	TNFSF13B	IRS2
TMEM107	TMEM107	WDR86	WDR86	TOR1A	TOR1A	IRS2	NAXD
RCC2	RCC2	COL4A1	COL4A1	USP20	USP20	NAXD	ANKRD10
CCDC89	CCDC89	HSPA14	HSPA14	C9orf78	C9orf78	ANKRD10	F10
TMTC2	TMTC2	IFT140	IFT140	FNBP1	FNBP1	F10	CUL4A
TCAIM	TCAIM	ZNF286A	ZNF286A	FUBP3	FUBP3	CUL4A	GAS6
ZNF664	ZNF664	VMAC	VMAC	POMT1	POMT1	GAS6	TTC5
CLK3	CLK3	TCEA1	TCEA1	UCK1	UCK1	TTC5	CCNB1IP1
KLHL28	KLHL28	NHEJ1	NHEJ1	SETX	SETX	CCNB1IP1	PARP2
C14orf28	C14orf28	FANCM	FANCM	DDX31	DDX31	PARP2	APEX1
MROH1	MROH1	TMEM220	TMEM220	SPACA9	SPACA9	APEX1	RNASE6
PDXDC1	PDXDC1	CYHR1	CYHR1	TSC1	TSC1	RNASE6	METTL17
FIZ1	FIZ1	ZNF626	ZNF626	GTF3C5	GTF3C5	METTL17	HNRNPC
PUF60	PUF60	ZC3H6	ZC3H6	CEL	CEL	HNRNPC	SUPT16H
ZADH2	ZADH2	ZNF793	ZNF793	MED22	MED22	SUPT16H	CHD8
EXOC3	EXOC3	C15orf62	C15orf62	RPL7A	RPL7A	CHD8	TOX4
TDRP	TDRP	ZNF383	ZNF383	SURF1	SURF1	TOX4	RAB2B
PRKRA	PRKRA	PLSCR1	PLSCR1	ADAMTS13	ADAMTS13	RAB2B	METTL3
ZNF816	ZNF816	FOCAD	FOCAD	VAV2	VAV2	METTL3	SALL2
CCDC43	CCDC43	DPYD	DPYD	BRD3	BRD3	SALL2	MRPL52
ZNF609	ZNF609	FAM221A	FAM221A	WDR5	WDR5	MRPL52	AJUBA
PAK2	PAK2	FZD9	FZD9	CAMSAP1	CAMSAP1	AJUBA	SLC22A17
CCDC66	CCDC66	TMEM201	TMEM201	UBAC1	UBAC1	SLC22A17	NGDN
MCFD2	MCFD2	SLX4	SLX4	QSOX2	QSOX2	NGDN	PCK2
GAS1	GAS1	MSL1	MSL1	GPSM1	GPSM1	PCK2	EMC9
FUT7	FUT7	FAM120AOS	FAM120AOS	CARD9	CARD9	EMC9	IPO4
ZNF594	ZNF594	NOC2L	NOC2L	SNAPC4	SNAPC4	IPO4	TGM1
ZDHHC20	ZDHHC20	KCTD21	KCTD21	INPP5E	INPP5E	TGM1	RABGGTA
PSMG4	PSMG4	ADAT2	ADAT2	EGFL7	EGFL7	RABGGTA	ADCY4
ZNF443	ZNF443	RNFT1	RNFT1	AGPAT2	AGPAT2	ADCY4	NFATC4
CXCR2	CXCR2	ARID2	ARID2	CCDC183	CCDC183	NFATC4	KHNYN
CAPS2	CAPS2	ZKSCAN3	ZKSCAN3	EDF1	EDF1	KHNYN	SCFD1
CMTR2	CMTR2	HMGB1	HMGB1	TRAF2	TRAF2	SCFD1	STRN3
PITPNB	PITPNB	TDRD7	TDRD7	CLIC3	CLIC3	STRN3	HECTD1
LRRC57	LRRC57	KIAA0895L	KIAA0895L	FUT7	FUT7	HECTD1	HEATR5A
MRPL14	MRPL14	HLA-DRB1	HLA-DRB1	ENTPD2	ENTPD2	HEATR5A	DTD2
BBS12	BBS12	ZNF250	ZNF250	SAPCD2	SAPCD2	DTD2	ARHGAP5
ZFP82	ZFP82	WDSUB1	WDSUB1	MAN1B1	MAN1B1	ARHGAP5	AKAP6
ADIPOQ	ADIPOQ	ZNF79	ZNF79	DPP7	DPP7	AKAP6	EAPP
NPM1	NPM1	ZNF766	ZNF766	ANAPC2	ANAPC2	EAPP	SNX6
DHTKD1	DHTKD1	LCOR	LCOR	SSNA1	SSNA1	SNX6	SRP54
ZNF746	ZNF746	XPNPEP3	XPNPEP3	NDOR1	NDOR1	SRP54	FAM177A1
ZNF322	ZNF322	ZNF471	ZNF471	NELFB	NELFB	FAM177A1	PSMA6
RNF135	RNF135	SUPT3H	SUPT3H	EXD3	EXD3	PSMA6	BRMS1L
ACBD4	ACBD4	NIF3L1	NIF3L1	NOXA1	NOXA1	BRMS1L	MBIP
DIPK2A	DIPK2A	ZKSCAN7	ZKSCAN7	DPH7	DPH7	MBIP	GEMIN2
SLC2A4	SLC2A4	ZNF565	ZNF565	ZMYND19	ZMYND19	GEMIN2	TRAPPC6B
ZNF329	ZNF329	FUT4	FUT4	ARRDC1	ARRDC1	TRAPPC6B	PNN
C5orf24	C5orf24	ASB13	ASB13	LARP4B	LARP4B	PNN	C14orf28
ADO	ADO	ZNF140	ZNF140	GTPBP4	GTPBP4	C14orf28	KLHL28
PRKAG1	PRKAG1	PTPN1	PTPN1	WDR37	WDR37	KLHL28	PRPF39
GET1	GET1	ZNF765	ZNF765	ASB13	ASB13	PRPF39	FKBP3
TNRC18	TNRC18	TSC22D2	TSC22D2	GDI2	GDI2	FKBP3	MIS18BP1
ZNF708	ZNF708	PIK3R4	PIK3R4	ITIH2	ITIH2	MIS18BP1	KLHDC1
IST1	IST1	ZNF605	ZNF605	KIN	KIN	KLHDC1	SOS2
ERCC6L2	ERCC6L2	MYL6B	MYL6B	ECHDC3	ECHDC3	SOS2	SAV1
CYB5D1	CYB5D1	AFAP1	AFAP1	UPF2	UPF2	SAV1	NIN
BACE2	BACE2	NACA	NACA	DHTKD1	DHTKD1	NIN	PYGL
KBTBD3	KBTBD3	LAMA2	LAMA2	SEC61A2	SEC61A2	PYGL	NID2
TRAPPC6B	TRAPPC6B	PLXNB2	PLXNB2	NUDT5	NUDT5	NID2	PTGDR
PGBD4	PGBD4	HDAC2	HDAC2	CDC123	CDC123	PTGDR	TXNDC16
RWDD4	RWDD4	TCF4	TCF4	CAMK1D	CAMK1D	TXNDC16	PSMC6
SKA2	SKA2	ZNF136	ZNF136	OPTN	OPTN	PSMC6	STYX
NTM	NTM	ZNF502	ZNF502	PHYH	PHYH	STYX	CNIH1
TTC3	TTC3	TTC30B	TTC30B	SEPHS1	SEPHS1	CNIH1	GMFB
NGRN	NGRN	HSH2D	HSH2D	FRMD4A	FRMD4A	GMFB	MAPK1IP1L
ALG12	ALG12	ZNF33B	ZNF33B	SUV39H2	SUV39H2	MAPK1IP1L	DLGAP5
ZNF721	ZNF721	ZNF700	ZNF700	DCLRE1C	DCLRE1C	DLGAP5	FBXO34
C11orf54	C11orf54	TLE1	TLE1	RPP38	RPP38	FBXO34	ATG14
CEP63	CEP63	PPTC7	PPTC7	NMT2	NMT2	ATG14	AP5M1
SRPRA	SRPRA	ZFP28	ZFP28	FAM171A1	FAM171A1	AP5M1	NAA30
EWSR1	EWSR1	KPNA5	KPNA5	PTER	PTER	NAA30	ACTR10
HMGN4	HMGN4	FAM3C	FAM3C	NSUN6	NSUN6	ACTR10	KIAA0586
ZNF320	ZNF320	SLC39A10	SLC39A10	PIP4K2A	PIP4K2A	KIAA0586	DHRS7
SLC25A10	SLC25A10	ANXA4	ANXA4	PRTFDC1	PRTFDC1	DHRS7	PPM1A
RABIF	RABIF	METTL9	METTL9	THNSL1	THNSL1	PPM1A	HIF1A
RUVBL2	RUVBL2	ZNF429	ZNF429	PDSS1	PDSS1	HIF1A	SNAPC1
PTTG1IP	PTTG1IP	ZSCAN25	ZSCAN25	ABI1	ABI1	SNAPC1	WDR89
DDX41	DDX41	GMFB	GMFB	ANKRD26	ANKRD26	WDR89	ESR2
ZNF623	ZNF623	ZMYM1	ZMYM1	ACBD5	ACBD5	ESR2	MTHFD1
JRKL	JRKL	ZSCAN26	ZSCAN26	RAB18	RAB18	MTHFD1	PLEKHG3
KIAA2026	KIAA2026	KIAA1671	KIAA1671	MKX	MKX	PLEKHG3	EIF2S1
SF3A3	SF3A3	SRC	SRC	MPP7	MPP7	EIF2S1	PLEKHH1
ASB7	ASB7	ZNF772	ZNF772	WAC	WAC	PLEKHH1	RDH11
EP400	EP400	PSMD12	PSMD12	MTPAP	MTPAP	RDH11	ZFYVE26
UTP11	UTP11	GTF2E2	GTF2E2	ZNF438	ZNF438	ZFYVE26	EXD2
PSMG1	PSMG1	SYNGAP1	SYNGAP1	ARHGAP12	ARHGAP12	EXD2	GALNT16
SETD3	SETD3	FITM2	FITM2	KIF5B	KIF5B	GALNT16	SLC39A9
ZNRF3	ZNRF3	ZNF720	ZNF720	CCDC7	CCDC7	SLC39A9	PCNX1
MRPL54	MRPL54	DDI2	DDI2	NRP1	NRP1	PCNX1	RBM25
TRMT12	TRMT12	SVIL	SVIL	PARD3	PARD3	RBM25	PAPLN
TRIM52	TRIM52	PELI1	PELI1	CUL2	CUL2	PAPLN	FAM161B
LHFPL6	LHFPL6	ZNF675	ZNF675	CREM	CREM	FAM161B	BBOF1
TMEM50A	TMEM50A	HTT	HTT	ZNF248	ZNF248	BBOF1	ABCD4
TBL3	TBL3	IPP	IPP	ZNF25	ZNF25	ABCD4	ISCA2
TUBA8	TUBA8	ZNF665	ZNF665	ZNF33A	ZNF33A	ISCA2	NPC2
OLFML1	OLFML1	MIB2	MIB2	ZNF37A	ZNF37A	NPC2	LTBP2
LIN9	LIN9	PIGN	PIGN	ZNF33B	ZNF33B	LTBP2	FCF1
UQCR10	UQCR10	ZNF624	ZNF624	CSGALNACT2	CSGALNACT2	FCF1	EIF2B2
SCFD2	SCFD2	ENTPD6	ENTPD6	HNRNPF	HNRNPF	EIF2B2	MLH3
KCNJ12	KCNJ12	CPLANE1	CPLANE1	ZNF487	ZNF487	MLH3	ACYP1
PPP1R2	PPP1R2	ZNF841	ZNF841	ZNF485	ZNF485	ACYP1	NEK9
PGP	PGP	ZNF615	ZNF615	ALOX5	ALOX5	NEK9	ANGEL1
OAF	OAF	DPP4	DPP4	ZFAND4	ZFAND4	ANGEL1	TMED8
TM2D3	TM2D3	SPTAN1	SPTAN1	WASHC2C	WASHC2C	TMED8	ISM2
CCSER1	CCSER1	NMB	NMB	MAPK8	MAPK8	ISM2	GTF2A1
PLA2G6	PLA2G6	PARVA	PARVA	WDFY4	WDFY4	GTF2A1	STON2
MAML2	MAML2	TXNRD3	TXNRD3	ERCC6	ERCC6	STON2	SEL1L
SS18L1	SS18L1	MCMBP	MCMBP	AGAP6	AGAP6	SEL1L	GALC
TOP1MT	TOP1MT	ZNF181	ZNF181	WASHC2A	WASHC2A	GALC	TTC8
COPB2	COPB2	ZNF44	ZNF44	SGMS1	SGMS1	TTC8	FOXN3
THAP7	THAP7	SGTB	SGTB	IPMK	IPMK	FOXN3	RPS6KA5
ZFP1	ZFP1	NKIRAS1	NKIRAS1	TFAM	TFAM	RPS6KA5	CCDC88C
ATL3	ATL3	ZNF677	ZNF677	BICC1	BICC1	CCDC88C	PPP4R3A
UBE2G2	UBE2G2	ERO1A	ERO1A	CCDC6	CCDC6	PPP4R3A	GOLGA5
TRARG1	TRARG1	ZNF347	ZNF347	ADO	ADO	GOLGA5	BTBD7
TMEM186	TMEM186	MPZL1	MPZL1	REEP3	REEP3	BTBD7	IFI27L2
RBM43	RBM43	C1orf122	C1orf122	CTNNA3	CTNNA3	IFI27L2	SETD3
NOC4L	NOC4L	NOL8	NOL8	RUFY2	RUFY2	SETD3	CCDC85C
ANKS1B	ANKS1B	MRPL42	MRPL42	SLC25A16	SLC25A16	CCDC85C	WDR25
PRMT3	PRMT3	ZNF273	ZNF273	DDX21	DDX21	WDR25	TECPR2
PRPF39	PRPF39	ZNF667	ZNF667	VPS26A	VPS26A	TECPR2	CDC42BPB
PPIL6	PPIL6	PRIM1	PRIM1	SUPV3L1	SUPV3L1	CDC42BPB	MARK3
ARL15	ARL15	MARCHF5	MARCHF5	AIFM2	AIFM2	MARK3	CKB
ATP6V0A2	ATP6V0A2	ZBTB14	ZBTB14	TYSND1	TYSND1	CKB	TRMT61A
METTL7A	METTL7A	ZNF649	ZNF649	SAR1A	SAR1A	TRMT61A	BTBD6
ROR1	ROR1	CHSY3	CHSY3	SLC29A3	SLC29A3	BTBD6	PACS2
PRKG1	PRKG1	LPAR1	LPAR1	PSAP	PSAP	PACS2	BRF1
SP1	SP1	MIER1	MIER1	ANAPC16	ANAPC16	BRF1	CRIP1
PDIA2	PDIA2	ZNF607	ZNF607	DNAJB12	DNAJB12	CRIP1	SNRPN
PCGF3	PCGF3	DDX42	DDX42	MICU1	MICU1	SNRPN	OCA2
PSMD13	PSMD13	STYX	STYX	FAM149B1	FAM149B1	OCA2	HERC2
ZFP36L1	ZFP36L1	HELZ	HELZ	ECD	ECD	HERC2	FAM189A1
BRWD1	BRWD1	TMEM116	TMEM116	DNAJC9	DNAJC9	FAM189A1	FAN1
ANKFY1	ANKFY1	UCKL1	UCKL1	MRPS16	MRPS16	FAN1	KLF13
YTHDF3	YTHDF3	ZNF485	ZNF485	CFAP70	CFAP70	KLF13	EMC7
IFIT1	IFIT1	ZNF813	ZNF813	ANXA7	ANXA7	EMC7	PGBD4
MORF4L1	MORF4L1	GET3	GET3	AGAP5	AGAP5	PGBD4	KATNBL1
PCYT2	PCYT2	SPRED2	SPRED2	SEC24C	SEC24C	KATNBL1	SLC12A6
ZNF829	ZNF829	WWP2	WWP2	NDST2	NDST2	SLC12A6	AQR
SETD4	SETD4	ZNF568	ZNF568	VCL	VCL	AQR	ZNF770
PTCH1	PTCH1	SH3BGRL2	SH3BGRL2	AP3M1	AP3M1	ZNF770	MEIS2
RTN4RL1	RTN4RL1	TMA16	TMA16	KAT6B	KAT6B	MEIS2	FAM98B
IRS2	IRS2	ATL1	ATL1	POLR3A	POLR3A	FAM98B	EIF2AK4
ZNF529	ZNF529	ZNF627	ZNF627	RPS24	RPS24	EIF2AK4	SRP14
ZNF284	ZNF284	CTNND1	CTNND1	GHITM	GHITM	SRP14	BUB1B
AIDA	AIDA	MDM4	MDM4	CCSER2	CCSER2	BUB1B	IVD
ANKRD46	ANKRD46	KLHL9	KLHL9	WAPL	WAPL	IVD	RMDN3
C2orf76	C2orf76	NCOA6	NCOA6	BMPR1A	BMPR1A	RMDN3	NUSAP1
MTARC1	MTARC1	C6orf89	C6orf89	GLUD1	GLUD1	NUSAP1	NDUFAF1
ZNF17	ZNF17	FAN1	FAN1	MINPP1	MINPP1	NDUFAF1	RTF1
ZNF555	ZNF555	GLMP	GLMP	ATAD1	ATAD1	RTF1	RPAP1
BACE1	BACE1	TOGARAM1	TOGARAM1	STAMBPL1	STAMBPL1	RPAP1	MGA
RXRA	RXRA	LDB1	LDB1	FAS	FAS	MGA	MAPKBP1
CYP4X1	CYP4X1	ZNF830	ZNF830	IFIT2	IFIT2	MAPKBP1	JMJD7
KPNA4	KPNA4	MTOR	MTOR	LIPA	LIPA	JMJD7	PLA2G4B
ZNF501	ZNF501	FOXJ3	FOXJ3	IFIT5	IFIT5	PLA2G4B	TMEM87A
DEFB132	DEFB132	SFT2D1	SFT2D1	KIF20B	KIF20B	TMEM87A	GANC
PCLO	PCLO	INPP5F	INPP5F	PCGF5	PCGF5	GANC	ZNF106
SEPTIN10	SEPTIN10	ARHGAP11A	ARHGAP11A	TNKS2	TNKS2	ZNF106	CDAN1
GPATCH8	GPATCH8	SUCNR1	SUCNR1	BTAF1	BTAF1	CDAN1	CCNDBP1
NF2	NF2	OPA1	OPA1	HHEX	HHEX	CCNDBP1	TP53BP1
UBE2H	UBE2H	OSTC	OSTC	EXOC6	EXOC6	TP53BP1	ELL3
KATNA1	KATNA1	R3HDM4	R3HDM4	FRA10AC1	FRA10AC1	ELL3	MFAP1
PDE2A	PDE2A	TSEN15	TSEN15	PLCE1	PLCE1	MFAP1	SPG11
BCDIN3D	BCDIN3D	LTN1	LTN1	NOC3L	NOC3L	SPG11	SHF
ZNF397	ZNF397	TYW1	TYW1	TBC1D12	TBC1D12	SHF	SPATA5L1
ZSCAN30	ZSCAN30	DCAF12	DCAF12	CYP2C9	CYP2C9	SPATA5L1	SLC30A4
TPCN1	TPCN1	C1orf174	C1orf174	PDLIM1	PDLIM1	SLC30A4	BLOC1S6
TMEM17	TMEM17	DCLRE1A	DCLRE1A	ALDH18A1	ALDH18A1	BLOC1S6	SEMA6D
ZDHHC17	ZDHHC17	APRT	APRT	TCTN3	TCTN3	SEMA6D	CEP152
PPARA	PPARA	ZFP2	ZFP2	CCNJ	CCNJ	CEP152	USP8
PTRH1	PTRH1	SMG5	SMG5	ZNF518A	ZNF518A	USP8	TRPM7
C3orf70	C3orf70	ZNF525	ZNF525	BLNK	BLNK	TRPM7	SPPL2A
PLCD1	PLCD1	EEF1AKMT2	EEF1AKMT2	TM9SF3	TM9SF3	SPPL2A	AP4E1
ENTPD5	ENTPD5	PCMTD2	PCMTD2	PIK3AP1	PIK3AP1	AP4E1	CYP19A1
TSPYL4	TSPYL4	SYS1	SYS1	ARHGAP19	ARHGAP19	CYP19A1	DMXL2
DYNC2H1	DYNC2H1	INPP5B	INPP5B	RRP12	RRP12	DMXL2	MYO5C
RSBN1L	RSBN1L	MAFB	MAFB	PGAM1	PGAM1	MYO5C	RAB27A
WDR86	WDR86	TRAF3IP1	TRAF3IP1	ZDHHC16	ZDHHC16	RAB27A	NEDD4
COL4A1	COL4A1	GIGYF2	GIGYF2	MMS19	MMS19	NEDD4	ALDH1A2
HSPA14	HSPA14	RUFY2	RUFY2	R3HCC1L	R3HCC1L	ALDH1A2	ADAM10
USP7	USP7	PHACTR4	PHACTR4	HPS1	HPS1	ADAM10	MINDY2
ZKSCAN4	ZKSCAN4	AGAP6	AGAP6	COX15	COX15	MINDY2	SLTM
VMAC	VMAC	MACO1	MACO1	ERLIN1	ERLIN1	SLTM	CCNB2
TCEA1	TCEA1	DAXX	DAXX	BLOC1S2	BLOC1S2	CCNB2	MYO1E
NHEJ1	NHEJ1	BMPR2	BMPR2	SEC31B	SEC31B	MYO1E	FAM81A
ZNF70	ZNF70	TCEA3	TCEA3	MRPL43	MRPL43	FAM81A	BNIP2
PEAR1	PEAR1	HSD17B8	HSD17B8	SFXN3	SFXN3	BNIP2	ICE2
TMEM220	TMEM220	RXRB	RXRB	KAZALD1	KAZALD1	ICE2	RORA
EIF4EBP1	EIF4EBP1	OXLD1	OXLD1	BTRC	BTRC	RORA	TLN2
ZNF490	ZNF490	BRD2	BRD2	POLL	POLL	TLN2	TPM1
ZNF626	ZNF626	PSMB8	PSMB8	FBXL15	FBXL15	TPM1	RAB8B
ZNF793	ZNF793	COL15A1	COL15A1	CUEDC2	CUEDC2	RAB8B	USP3
PLSCR1	PLSCR1	NOTCH4	NOTCH4	TRIM8	TRIM8	USP3	OAZ2
FOCAD	FOCAD	PBX2	PBX2	BORCS7	BORCS7	OAZ2	RASL12
DPYD	DPYD	RNF5	RNF5	CNNM2	CNNM2	RASL12	UBAP1L
FZD9	FZD9	AGPAT1	AGPAT1	NT5C2	NT5C2	UBAP1L	PDCD7
ZNF548	ZNF548	MRPL38	MRPL38	PDCD11	PDCD11	PDCD7	CLPX
MSL1	MSL1	NEU1	NEU1	CALHM2	CALHM2	CLPX	DPP8
FAM120AOS	FAM120AOS	BAG6	BAG6	CFAP43	CFAP43	DPP8	SNAPC5
NOC2L	NOC2L	ABCF1	ABCF1	GSTO1	GSTO1	SNAPC5	GLCE
KCTD21	KCTD21	TRIM39	TRIM39	ADD3	ADD3	GLCE	KIF23
ADAT2	ADAT2	ZNF468	ZNF468	MXI1	MXI1	KIF23	RPLP1
RNFT1	RNFT1	ZNF616	ZNF616	SMC3	SMC3	RPLP1	UACA
TMEM120A	TMEM120A	FAM216A	FAM216A	BBIP1	BBIP1	UACA	LRRC49
ZKSCAN3	ZKSCAN3	ZBTB48	ZBTB48	SHOC2	SHOC2	LRRC49	THAP10
HMGB1	HMGB1	MZT1	MZT1	GPAM	GPAM	THAP10	THSD4
TDRD7	TDRD7	FBXO48	FBXO48	ZDHHC6	ZDHHC6	THSD4	MYO9A
HLA-DRB1	HLA-DRB1	TRIM13	TRIM13	VTI1A	VTI1A	MYO9A	PKM
WDSUB1	WDSUB1	SLC35B4	SLC35B4	TCF7L2	TCF7L2	PKM	CELF6
ZNF79	ZNF79	IPO7	IPO7	DCLRE1A	DCLRE1A	CELF6	HEXA
FAT4	FAT4	CFI	CFI	CCDC186	CCDC186	HEXA	ARIH1
ZNF766	ZNF766	CNEP1R1	CNEP1R1	FAM160B1	FAM160B1	ARIH1	BBS4
TUBB	TUBB	CCDC85C	CCDC85C	TRUB1	TRUB1	BBS4	CD276
LCOR	LCOR	NAP1L4	NAP1L4	SHTN1	SHTN1	CD276	LOXL1
XPNPEP3	XPNPEP3	ITSN1	ITSN1	SLC18A2	SLC18A2	LOXL1	MPI
ZNF493	ZNF493	C5orf51	C5orf51	PDZD8	PDZD8	MPI	COX5A
SUPT3H	SUPT3H	ZNF316	ZNF316	FAM204A	FAM204A	COX5A	SNUPN
NIF3L1	NIF3L1	DNAJC19	DNAJC19	CACUL1	CACUL1	SNUPN	UBE2Q2
IARS1	IARS1	JPT2	JPT2	EIF3A	EIF3A	UBE2Q2	FBXO22
ZKSCAN7	ZKSCAN7	CFAP44	CFAP44	GRK5	GRK5	FBXO22	NRG4
ZNF565	ZNF565	SELENOH	SELENOH	TIAL1	TIAL1	NRG4	ETFA
ASB13	ASB13	SACM1L	SACM1L	INPP5F	INPP5F	ETFA	SCAPER
PTPN1	PTPN1	TSN	TSN	MCMBP	MCMBP	SCAPER	PEAK1
ZNF765	ZNF765	RNF208	RNF208	PLPP4	PLPP4	PEAK1	TBC1D2B
ZNF569	ZNF569	ZNF611	ZNF611	WDR11	WDR11	TBC1D2B	CIB2
ZNF605	ZNF605	SFT2D2	SFT2D2	ATE1	ATE1	CIB2	ACSBG1
MYL6B	MYL6B	CEP43	CEP43	PLEKHA1	PLEKHA1	ACSBG1	IREB2
PRPF40A	PRPF40A	QTRT1	QTRT1	ARMS2	ARMS2	IREB2	HYKK
GDAP2	GDAP2	CHUK	CHUK	C10orf88	C10orf88	HYKK	PSMA4
AFAP1	AFAP1	C8orf82	C8orf82	IKZF5	IKZF5	PSMA4	BCL2A1
NACA	NACA	VDAC1	VDAC1	CHST15	CHST15	BCL2A1	ZFAND6
MYO6	MYO6	HEXA	HEXA	OAT	OAT	ZFAND6	ARNT2
ADH1B	ADH1B	LEPROT	LEPROT	LHPP	LHPP	ARNT2	EFL1
RABL6	RABL6	ATF6B	ATF6B	DHX32	DHX32	EFL1	HOMER2
ZKSCAN5	ZKSCAN5	DDAH2	DDAH2	DOCK1	DOCK1	HOMER2	BTBD1
ZNF502	ZNF502	ZNF845	ZNF845	GLRX3	GLRX3	BTBD1	BNC1
TTC30B	TTC30B	MDP1	MDP1	PPP2R2D	PPP2R2D	BNC1	WDR73
ERI2	ERI2	ITGA1	ITGA1	LRRC27	LRRC27	WDR73	SEC11A
HSH2D	HSH2D	NAXD	NAXD	PWWP2B	PWWP2B	SEC11A	ZNF592
ZNF33B	ZNF33B	FIS1	FIS1	KNDC1	KNDC1	ZNF592	POLG
TLE1	TLE1	STARD10	STARD10	TUBGCP2	TUBGCP2	POLG	KIF7
NHLRC2	NHLRC2	PEX26	PEX26	PAOX	PAOX	KIF7	PLIN1
ZFP28	ZFP28	FASTKD5	FASTKD5	BET1L	BET1L	PLIN1	PEX11A
KPNA5	KPNA5	HOMEZ	HOMEZ	RIC8A	RIC8A	PEX11A	MESP1
FAM3C	FAM3C	MYL5	MYL5	SIRT3	SIRT3	MESP1	AP3S2
NOP9	NOP9	TMEM167B	TMEM167B	PSMD13	PSMD13	AP3S2	ARPIN
SLC39A10	SLC39A10	PAM16	PAM16	IFITM2	IFITM2	ARPIN	IDH2
ANXA4	ANXA4	NBPF1	NBPF1	IFITM1	IFITM1	IDH2	NGRN
ZNF429	ZNF429	UMAD1	UMAD1	IFITM3	IFITM3	NGRN	ZNF774
GMFB	GMFB	FAM228B	FAM228B	SIGIRR	SIGIRR	ZNF774	VPS33B
ZSCAN26	ZSCAN26	EBF2	EBF2	PTDSS2	PTDSS2	VPS33B	SLCO3A1
ZGPAT	ZGPAT	PLXNA4	PLXNA4	RNH1	RNH1	SLCO3A1	CHD2
ZNF772	ZNF772	ZBED8	ZBED8	HRAS	HRAS	CHD2	MEF2A
PSMD12	PSMD12	FAM200A	FAM200A	LMNTD2	LMNTD2	MEF2A	ASB7
GTF2E2	GTF2E2	PPT2	PPT2	PHRF1	PHRF1	ASB7	CHSY1
SYNGAP1	SYNGAP1	FAM185A	FAM185A	IRF7	IRF7	CHSY1	SNRPA1
PELI1	PELI1	VPS52	VPS52	EPS8L2	EPS8L2	SNRPA1	TM2D3
ZNF655	ZNF655	SMIM13	SMIM13	PIDD1	PIDD1	TM2D3	SNRNP25
ZNF675	ZNF675	PARG	PARG	PNPLA2	PNPLA2	SNRNP25	MPG
HTT	HTT	SCAMP4	SCAMP4	CD151	CD151	MPG	NPRL3
IPP	IPP	FAM174C	FAM174C	POLR2L	POLR2L	NPRL3	PDIA2
STMN3	STMN3	ZNF688	ZNF688	TSPAN4	TSPAN4	PDIA2	AXIN1
ZNF665	ZNF665	TMA7	TMA7	AP2A2	AP2A2	AXIN1	CAPN15
MIB2	MIB2	TRIM26	TRIM26	NAP1L4	NAP1L4	CAPN15	PIGQ
PIGN	PIGN	ZNF879	ZNF879	ART5	ART5	PIGQ	MCRIP2
ENTPD6	ENTPD6	ZNF737	ZNF737	PGAP2	PGAP2	MCRIP2	WDR90
FAR1	FAR1	RGL2	RGL2	TRIM68	TRIM68	WDR90	RHOT2
CPLANE1	CPLANE1	TXNDC5	TXNDC5	UBQLNL	UBQLNL	RHOT2	STUB1
ZNF841	ZNF841	RNF103	RNF103	TRIM6	TRIM6	STUB1	WDR24
ZNF615	ZNF615	COX19	COX19	TRIM22	TRIM22	WDR24	FBXL16
NMB	NMB	RDH14	RDH14	TRIM5	TRIM5	FBXL16	MSLN
FAM114A1	FAM114A1	NSUN6	NSUN6	FAM160A2	FAM160A2	MSLN	RPUSD1
PHF2	PHF2	CRCP	CRCP	SMPD1	SMPD1	RPUSD1	LMF1
TXNRD3	TXNRD3	ATP5MF	ATP5MF	APBB1	APBB1	LMF1	CACNA1H
MCMBP	MCMBP	PISD	PISD	TIMM10B	TIMM10B	CACNA1H	TPSAB1
KLHDC1	KLHDC1	AMACR	AMACR	RRP8	RRP8	TPSAB1	UBE2I
ZNF461	ZNF461	ARHGDIG	ARHGDIG	ILK	ILK	UBE2I	TSR3
ZNF181	ZNF181	ARFGAP3	ARFGAP3	ZNF214	ZNF214	TSR3	TELO2
SGTB	SGTB	EIF6	EIF6	PPFIBP2	PPFIBP2	TELO2	CRAMP1
NKIRAS1	NKIRAS1	MRPL20	MRPL20	TUB	TUB	CRAMP1	MAPK8IP3
ZNF677	ZNF677	ARPIN	ARPIN	RIC3	RIC3	MAPK8IP3	MRPS34
ERO1A	ERO1A	MICAL3	MICAL3	STK33	STK33	MRPS34	EME2
ZNF823	ZNF823	KCTD7	KCTD7	RPL27A	RPL27A	EME2	NUBP2
MPZL1	MPZL1	WDR92	WDR92	AKIP1	AKIP1	NUBP2	MEIOB
VPS13A	VPS13A	TTC4	TTC4	TMEM9B	TMEM9B	MEIOB	RPL3L
C1orf122	C1orf122	ZNF512	ZNF512	NRIP3	NRIP3	RPL3L	NDUFB10
NOL8	NOL8	TMEM199	TMEM199	DENND5A	DENND5A	NDUFB10	RPS2
MRPL42	MRPL42	ZNF585B	ZNF585B	TMEM41B	TMEM41B	RPS2	TBL3
ZNF273	ZNF273	PGAM5	PGAM5	ZNF143	ZNF143	TBL3	GFER
MAK16	MAK16	ABHD14A	ABHD14A	SWAP70	SWAP70	GFER	ZNF598
ZNF667	ZNF667	SHANK3	SHANK3	SBF2	SBF2	ZNF598	E4F1
PRIM1	PRIM1	ZNF550	ZNF550	RNF141	RNF141	E4F1	SRRM2
MARCHF5	MARCHF5	ZNF260	ZNF260	LYVE1	LYVE1	SRRM2	ELOB
SULT1C4	SULT1C4	FPGT	FPGT	EIF4G2	EIF4G2	ELOB	ZNF174
ZBTB14	ZBTB14	CTSO	CTSO	ZBED5	ZBED5	ZNF174	NAA60
ZNF649	ZNF649	ZNF432	ZNF432	PARVA	PARVA	NAA60	CLUAP1
ZNF248	ZNF248	HMBS	HMBS	FAR1	FAR1	CLUAP1	NLRC3
LPAR1	LPAR1	ZNF225	ZNF225	SPON1	SPON1	NLRC3	TFAP4
MIER1	MIER1	POLG2	POLG2	RRAS2	RRAS2	TFAP4	GLIS2
MAN1A2	MAN1A2	ZNF350	ZNF350	COPB1	COPB1	GLIS2	PAM16
ZNF251	ZNF251	ZNF253	ZNF253	C11orf58	C11orf58	PAM16	VASN
ZNF607	ZNF607	DENND11	DENND11	SOX6	SOX6	VASN	DNAJA3
DDX42	DDX42	CNPY2	CNPY2	RPS13	RPS13	DNAJA3	ZNF500
STYX	STYX	GAN	GAN	NUCB2	NUCB2	ZNF500	ROGDI
TMEM116	TMEM116	ZNF234	ZNF234	SAAL1	SAAL1	ROGDI	GLYR1
UCKL1	UCKL1	MYO15B	MYO15B	GTF2H1	GTF2H1	GLYR1	EEF2KMT
ZNF813	ZNF813	ZNF587B	ZNF587B	LDHA	LDHA	EEF2KMT	C16orf72
GET3	GET3			UEVLD	UEVLD	C16orf72	NUBP1
ASPH	ASPH			PRMT3	PRMT3	NUBP1	CIITA
SPRED2	SPRED2			SVIP	SVIP	CIITA	LITAF
WWP2	WWP2			LIN7C	LIN7C	LITAF	RSL1D1
ZNF568	ZNF568			METTL15	METTL15	RSL1D1	GSPT1
SH3BGRL2	SH3BGRL2			ARL14EP	ARL14EP	GSPT1	PARN
ZNF808	ZNF808			RCN1	RCN1	PARN	BFAR
YTHDF2	YTHDF2			EIF3M	EIF3M	BFAR	NTAN1
TMA16	TMA16			QSER1	QSER1	NTAN1	RRN3
GPN1	GPN1			TCP11L1	TCP11L1	RRN3	MPV17L
ITGBL1	ITGBL1			CSTF3	CSTF3	MPV17L	RPS15A
ZNF511	ZNF511			CAPRIN1	CAPRIN1	RPS15A	SMG1
ZNF627	ZNF627			NAT10	NAT10	SMG1	TMC7
MDM4	MDM4			CAT	CAT	TMC7	TMC5
KLHL9	KLHL9			CD44	CD44	TMC5	CCP110
STK39	STK39			TRIM44	TRIM44	CCP110	IQCK
C6orf89	C6orf89			PRR5L	PRR5L	IQCK	THUMPD1
FAN1	FAN1			TRAF6	TRAF6	THUMPD1	METTL9
IPO9	IPO9			TTC17	TTC17	METTL9	IGSF6
TOGARAM1	TOGARAM1			ALKBH3	ALKBH3	IGSF6	UQCRC2
LDB1	LDB1			EXT2	EXT2	UQCRC2	USP31
CTR9	CTR9			SLC35C1	SLC35C1	USP31	COG7
CNOT7	CNOT7			MAPK8IP1	MAPK8IP1	COG7	UBFD1
MTOR	MTOR			MDK	MDK	UBFD1	RBBP6
LRIG2	LRIG2			AMBRA1	AMBRA1	RBBP6	IL4R
FOXJ3	FOXJ3			ATG13	ATG13	IL4R	GTF3C1
SFT2D1	SFT2D1			F2	F2	GTF3C1	RABEP2
INPP5F	INPP5F			CKAP5	CKAP5	RABEP2	LAT
ARHGAP11A	ARHGAP11A			C11orf49	C11orf49	LAT	SPN
OPA1	OPA1			DDB2	DDB2	SPN	QPRT
OSTC	OSTC			ACP2	ACP2	QPRT	MAZ
R3HDM4	R3HDM4			MADD	MADD	MAZ	PRRT2
TYW1	TYW1			SLC39A13	SLC39A13	PRRT2	ASPHD1
C1orf174	C1orf174			RAPSN	RAPSN	ASPHD1	TMEM219
DCLRE1A	DCLRE1A			CELF1	CELF1	TMEM219	TAOK2
APRT	APRT			NDUFS3	NDUFS3	TAOK2	INO80E
ZFP2	ZFP2			FAM180B	FAM180B	INO80E	ALDOA
L3MBTL3	L3MBTL3			RTN4RL2	RTN4RL2	ALDOA	PPP4C
SMG5	SMG5			UBE2L6	UBE2L6	PPP4C	YPEL3
PJA2	PJA2			YPEL4	YPEL4	YPEL3	MAPK3
ZNF525	ZNF525			ZDHHC5	ZDHHC5	MAPK3	CORO1A
EEF1AKMT2	EEF1AKMT2			SELENOH	SELENOH	CORO1A	TBC1D10B
PCMTD2	PCMTD2			CTNND1	CTNND1	TBC1D10B	SEPHS2
EFCAB7	EFCAB7			CNTF	CNTF	SEPHS2	ZNF688
INPP5B	INPP5B			FAM111A	FAM111A	ZNF688	ZNF785
TRAF3IP1	TRAF3IP1			PATL1	PATL1	ZNF785	FBRS
RUFY2	RUFY2			MS4A2	MS4A2	FBRS	SRCAP
PHACTR4	PHACTR4			MS4A6A	MS4A6A	SRCAP	PHKG2
AGAP6	AGAP6			MS4A4A	MS4A4A	PHKG2	BCL7C
MACO1	MACO1			MS4A7	MS4A7	BCL7C	PRSS53
DAXX	DAXX			CCDC86	CCDC86	PRSS53	VKORC1
BMPR2	BMPR2			PRPF19	PRPF19	VKORC1	ITGAM
TCEA3	TCEA3			CD5	CD5	ITGAM	SHCBP1
HSD17B8	HSD17B8			VPS37C	VPS37C	SHCBP1	VPS35
RXRB	RXRB			DDB1	DDB1	VPS35	ITFG1
BRD2	BRD2			CPSF7	CPSF7	ITFG1	ZNF423
PSMB8	PSMB8			PPP1R32	PPP1R32	ZNF423	CNEP1R1
COL15A1	COL15A1			MYRF	MYRF	CNEP1R1	CHD9
NOTCH4	NOTCH4			TMEM258	TMEM258	CHD9	RPGRIP1L
PBX2	PBX2			RAB3IL1	RAB3IL1	RPGRIP1L	LPCAT2
RNF5	RNF5			BEST1	BEST1	LPCAT2	AMFR
AGPAT1	AGPAT1			INCENP	INCENP	AMFR	NUDT21
MRPL38	MRPL38			ASRGL1	ASRGL1	NUDT21	NUP93
NEU1	NEU1			EEF1G	EEF1G	NUP93	RSPRY1
MBD5	MBD5			EML3	EML3	RSPRY1	PLLP
BAG6	BAG6			B3GAT3	B3GAT3	PLLP	CIAPIN1
TRIM39	TRIM39			GANAB	GANAB	CIAPIN1	CCDC102A
ZNF468	ZNF468			BSCL2	BSCL2	CCDC102A	KATNB1
MRPL53	MRPL53			TTC9C	TTC9C	KATNB1	ZNF319
FAM216A	FAM216A			TMEM223	TMEM223	ZNF319	USB1
ZBTB48	ZBTB48			WDR74	WDR74	USB1	CNOT1
MZT1	MZT1			LGALS12	LGALS12	CNOT1	BEAN1
FBXO48	FBXO48			ATL3	ATL3	BEAN1	CMTM2
ZNF783	ZNF783			RTN3	RTN3	CMTM2	B3GNT9
TRIM13	TRIM13			MARK2	MARK2	B3GNT9	HSF4
SLC35B4	SLC35B4			OTUB1	OTUB1	HSF4	KIAA0895L
ZBTB10	ZBTB10			TRPT1	TRPT1	KIAA0895L	TMEM208
E2F4	E2F4			DNAJC4	DNAJC4	TMEM208	LRRC36
SNX2	SNX2			VEGFB	VEGFB	LRRC36	ZDHHC1
CFI	CFI			PPP1R14B	PPP1R14B	ZDHHC1	CTCF
CNEP1R1	CNEP1R1			ESRRA	ESRRA	CTCF	CARMIL2
NAP1L4	NAP1L4			TRMT112	TRMT112	CARMIL2	ACD
ITSN1	ITSN1			PRDX5	PRDX5	ACD	ENKD1
CYS1	CYS1			CCDC88B	CCDC88B	ENKD1	C16orf86
ZNF316	ZNF316			NRXN2	NRXN2	C16orf86	CENPT
NYNRIN	NYNRIN			CDC42BPG	CDC42BPG	CENPT	EDC4
JPT2	JPT2			SNX15	SNX15	EDC4	PSKH1
RAB12	RAB12			SAC3D1	SAC3D1	PSKH1	LCAT
CFAP44	CFAP44			NAALADL1	NAALADL1	LCAT	DUS2
SELENOH	SELENOH			FAU	FAU	DUS2	NFATC3
SACM1L	SACM1L			SYVN1	SYVN1	NFATC3	SLC7A6
TSN	TSN			CAPN1	CAPN1	SLC7A6	ZFP90
ZNF611	ZNF611			DPF2	DPF2	ZFP90	TANGO6
NUP62	NUP62			LTBP3	LTBP3	TANGO6	SNTB2
SFT2D2	SFT2D2			PCNX3	PCNX3	SNTB2	VPS4A
ZNF254	ZNF254			SIPA1	SIPA1	VPS4A	NFAT5
KLHL23	KLHL23			KAT5	KAT5	NFAT5	ST3GAL2
QTRT1	QTRT1			RNASEH2C	RNASEH2C	ST3GAL2	IL34
CHUK	CHUK			AP5B1	AP5B1	IL34	ZNF19
SYNJ2BP	SYNJ2BP			MUS81	MUS81	ZNF19	AP1G1
ARL2	ARL2			CFL1	CFL1	AP1G1	DHX38
VDAC1	VDAC1			EFEMP2	EFEMP2	DHX38	PSMD7
HEXA	HEXA			FIBP	FIBP	PSMD7	GLG1
LEPROT	LEPROT			C11orf68	C11orf68	GLG1	WDR59
ATF6B	ATF6B			BANF1	BANF1	WDR59	ZFP1
DDAH2	DDAH2			SF3B2	SF3B2	ZFP1	TMEM170A
ZNF134	ZNF134			PACS1	PACS1	TMEM170A	MAF
ZNF845	ZNF845			RAB1B	RAB1B	MAF	CMIP
ITGA1	ITGA1			BRMS1	BRMS1	CMIP	HSBP1
TAX1BP3	TAX1BP3			B4GAT1	B4GAT1	HSBP1	USP10
NAXD	NAXD			MRPL11	MRPL11	USP10	KLHDC4
GANC	GANC			DPP3	DPP3	KLHDC4	BANP
SMIM30	SMIM30			BBS1	BBS1	BANP	CYBA
FIS1	FIS1			ZDHHC24	ZDHHC24	CYBA	APRT
BBIP1	BBIP1			CTSF	CTSF	APRT	TRAPPC2L
PPME1	PPME1			CCS	CCS	TRAPPC2L	ANKRD11
STARD10	STARD10			RBM4B	RBM4B	ANKRD11	RPL13
HNRNPUL2	HNRNPUL2			C11orf80	C11orf80	RPL13	CHMP1A
NEURL4	NEURL4			PC	PC	CHMP1A	CDK10
PEX26	PEX26			ANKRD13D	ANKRD13D	CDK10	ZNF276
FASTKD5	FASTKD5			SSH3	SSH3	ZNF276	SPIRE2
MYL5	HOMEZ			RAD9A	RAD9A	SPIRE2	DEF8
ZNF407	MYL5			RPS6KB2	RPS6KB2	DEF8	VPS53
TMEM242	ZNF407			CORO1B	CORO1B	VPS53	GLOD4
PAM16	TMEM242			AIP	AIP	GLOD4	NXN
NBPF1	PAM16			GSTP1	GSTP1	NXN	YWHAE
FAM228B	NBPF1			NDUFV1	NDUFV1	YWHAE	MYO1C
PPP3R1	FAM228B			NUDT8	NUDT8	MYO1C	INPP5K
PLXNA4	PPP3R1			UNC93B1	UNC93B1	INPP5K	PITPNA
ZBED8	PLXNA4			NDUFS8	NDUFS8	PITPNA	PRPF8
FAM200A	ZBED8			TCIRG1	TCIRG1	PRPF8	TLCD2
PPP2R2A	FAM200A			C11orf24	C11orf24	TLCD2	RPA1
PPT2	PPP2R2A			IGHMBP2	IGHMBP2	RPA1	RTN4RL1
FAM185A	PPT2			CCND1	CCND1	RTN4RL1	SMG6
VPS52	FAM185A			PPFIA1	PPFIA1	SMG6	TSR1
ATXN1L	VPS52			CTTN	CTTN	TSR1	SGSM2
SMIM13	ATXN1L			NADSYN1	NADSYN1	SGSM2	CLUH
SCAMP4	SMIM13			NUMA1	NUMA1	CLUH	ASPA
ZNF688	SCAMP4			FOLR2	FOLR2	ASPA	TAX1BP3
TMA7	ZNF688			INPPL1	INPPL1	TAX1BP3	EMC6
TRIM26	TMA7			PDE2A	PDE2A	EMC6	P2RX5
ZNF736	TRIM26			STARD10	STARD10	P2RX5	NCBP3
FAM133B	ZNF736			FCHSD2	FCHSD2	NCBP3	ZZEF1
ZBED5	FAM133B			FAM168A	FAM168A	ZZEF1	UBE2G1
ZNF737	ZBED5			RAB6A	RAB6A	UBE2G1	PELP1
ADSL	ZNF737			C2CD3	C2CD3	PELP1	CXCL16
COX19	ADSL			PPME1	PPME1	CXCL16	PSMB6
RDH14	COX19			PGM2L1	PGM2L1	PSMB6	PLD2
NSUN6	RDH14			RNF169	RNF169	PLD2	CAMTA2
CRCP	NSUN6			SPCS2	SPCS2	CAMTA2	SCIMP
ATP5MF	CRCP			SLCO2B1	SLCO2B1	SCIMP	C1QBP
PISD	ATP5MF			RPS3	RPS3	C1QBP	DHX33
AMACR	PISD			CAPN5	CAPN5	DHX33	MIS12
ARHGDIG	AMACR			MYO7A	MYO7A	MIS12	DERL2
ARFGAP3	ARHGDIG			PAK1	PAK1	DERL2	KIAA0753
MRPL20	ARFGAP3			CLNS1A	CLNS1A	KIAA0753	XAF1
ARPIN	MRPL20			INTS4	INTS4	XAF1	DVL2
AP5Z1	ARPIN			ALG8	ALG8	DVL2	SLC2A4
MICAL3	AP5Z1			KCTD21	KCTD21	SLC2A4	NEURL4
KCTD7	MICAL3			NARS2	NARS2	NEURL4	TNK1
WDR92	KCTD7			PRCP	PRCP	TNK1	PLSCR3
TTC4	WDR92			RAB30	RAB30	PLSCR3	ZBTB4
TMEM199	TTC4			CCDC90B	CCDC90B	ZBTB4	TNFSF12
N4BP2L2	TMEM199			DLG2	DLG2	TNFSF12	CD68
ZNF585B	N4BP2L2			SYTL2	SYTL2	CD68	MPDU1
SHANK3	ZNF585B			PICALM	PICALM	MPDU1	SHBG
ZNF550	SHANK3			CCDC81	CCDC81	SHBG	EFNB3
C8orf88	ZNF550			CHORDC1	CHORDC1	EFNB3	KDM6B
ATXN7L3B	C8orf88			FAT3	FAT3	KDM6B	BORCS6
ZNF260	ATXN7L3B			CEP295	CEP295	BORCS6	PFAS
FPGT	ZNF260			C11orf54	C11orf54	PFAS	SLC25A35
CTSO	FPGT			TAF1D	TAF1D	SLC25A35	MYH10
ZNF432	CTSO			MED17	MED17	MYH10	STX8
ZNF486	ZNF432			PANX1	PANX1	STX8	ADPRM
HMBS	ZNF486			MRE11	MRE11	ADPRM	ZNF18
ZNF350	HMBS			CWC15	CWC15	ZNF18	TTC19
LSM14A	ZNF350			ENDOD1	ENDOD1	TTC19	ZNF624
CCPG1	LSM14A			CEP57	CEP57	ZNF624	TNFRSF13B
MYO15B	CCPG1			MTMR2	MTMR2	TNFRSF13B	FLCN
FXYD1	MYO15B			CCDC82	CCDC82	FLCN	COPS3
ZNF850	FXYD1			JRKL	JRKL	COPS3	PEMT
ZNF224	ZNF850			PGR	PGR	PEMT	RAI1
ZNF587B	ZNF224			CEP126	CEP126	RAI1	SREBF1
EGLN2	ZNF587B			TMEM123	TMEM123	SREBF1	TOM1L2
KMT2B	EGLN2			DCUN1D5	DCUN1D5	TOM1L2	DRC3
	KMT2B			DYNC2H1	DYNC2H1	DRC3	ATPAF2
				CASP4	CASP4	ATPAF2	GID4
				CASP1	CASP1	GID4	DRG2
				MSANTD4	MSANTD4	DRG2	LLGL1
				AASDHPPT	AASDHPPT	LLGL1	MIEF2
				KBTBD3	KBTBD3	MIEF2	SMCR8
				CWF19L2	CWF19L2	SMCR8	SHMT1
				SLC35F2	SLC35F2	SHMT1	EPN2
				ACAT1	ACAT1	EPN2	MFAP4
				NPAT	NPAT	MFAP4	ALDH3A2
				ATM	ATM	ALDH3A2	ULK2
				LAYN	LAYN	ULK2	SPECC1
				DLAT	DLAT	SPECC1	MAP2K3
				BCO2	BCO2	MAP2K3	LGALS9
				USP28	USP28	LGALS9	LYRM9
				ZPR1	ZPR1	LYRM9	IFT20
				APOC3	APOC3	IFT20	TMEM199
				PAFAH1B2	PAFAH1B2	TMEM199	SARM1
				TAGLN	TAGLN	SARM1	VTN
				RNF214	RNF214	VTN	PIGS
				CEP164	CEP164	PIGS	KIAA0100
				DSCAML1	DSCAML1	KIAA0100	SDF2
				SCN4B	SCN4B	SDF2	SUPT6H
				MPZL3	MPZL3	SUPT6H	PHF12
				CD3E	CD3E	PHF12	NUFIP2
				UBE4A	UBE4A	NUFIP2	TAOK1
				IFT46	IFT46	TAOK1	ABHD15
				DDX6	DDX6	ABHD15	RAB11FIP4
				VPS11	VPS11	RAB11FIP4	LRRC37B
				HMBS	HMBS	LRRC37B	ZNF207
				DPAGT1	DPAGT1	ZNF207	TMEM98
				HINFP	HINFP	TMEM98	LIG3
				CBL	CBL	LIG3	RASL10B
				TRIM29	TRIM29	RASL10B	ACACA
				OAF	OAF	ACACA	CACNB1
				ARHGEF12	ARHGEF12	CACNB1	STARD3
				TBCEL	TBCEL	STARD3	ERBB2
				CLMP	CLMP	ERBB2	PGAP3
				ZNF202	ZNF202	PGAP3	MIEN1
				VWA5A	VWA5A	MIEN1	GRB7
				TBRG1	TBRG1	GRB7	IKZF3
				VSIG2	VSIG2	IKZF3	ORMDL3
				ESAM	ESAM	ORMDL3	MSL1
				ROBO3	ROBO3	MSL1	CASC3
				SLC37A2	SLC37A2	CASC3	WIPF2
				STT3A	STT3A	WIPF2	IGFBP4
				PUS3	PUS3	IGFBP4	KRT19
				DDX25	DDX25	KRT19	CNP
				CDON	CDON	CNP	NKIRAS2
				SRPRA	SRPRA	NKIRAS2	DNAJC7
				FOXRED1	FOXRED1	DNAJC7	RAB5C
				ARHGAP32	ARHGAP32	RAB5C	TUBG2
				NFRKB	NFRKB	TUBG2	EZH1
				ST14	ST14	EZH1	WNK4
				ZBTB44	ZBTB44	WNK4	AOC3
				SNX19	SNX19	AOC3	RUNDC1
				IGSF9B	IGSF9B	RUNDC1	RPL27
				JAM3	JAM3	RPL27	BRCA1
				VPS26B	VPS26B	BRCA1	NBR1
				KDM5A	KDM5A	NBR1	G6PC3
				CCDC77	CCDC77	G6PC3	HDAC5
				NINJ2	NINJ2	HDAC5	CCDC43
				RAD52	RAD52	CCDC43	EFTUD2
				CACNA1C	CACNA1C	EFTUD2	KIF18B
				DCP1B	DCP1B	KIF18B	C1QL1
				ITFG2	ITFG2	C1QL1	NMT1
				RHNO1	RHNO1	NMT1	ACBD4
				TULP3	TULP3	ACBD4	FMNL1
				TSPAN9	TSPAN9	FMNL1	NSF
				PARP11	PARP11	NSF	CDC27
				LTBR	LTBR	CDC27	MRPL10
				SCNN1A	SCNN1A	MRPL10	SCRN2
				NCAPD2	NCAPD2	SCRN2	PNPO
				GAPDH	GAPDH	PNPO	CDK5RAP3
				IFFO1	IFFO1	CDK5RAP3	CBX1
				LPAR5	LPAR5	CBX1	SKAP1
				ZNF384	ZNF384	SKAP1	HOXB3
				MLF2	MLF2	HOXB3	CALCOCO2
				CD4	CD4	CALCOCO2	SNF8
				P3H3	P3H3	SNF8	ZNF652
				TPI1	TPI1	ZNF652	PHB
				ENO2	ENO2	PHB	NXPH3
				ATN1	ATN1	NXPH3	SLC35B1
				C12orf57	C12orf57	SLC35B1	KAT7
				PHB2	PHB2	KAT7	ITGA3
				EMG1	EMG1	ITGA3	PPP1R9B
				C3AR1	C3AR1	PPP1R9B	XYLT2
				NECAP1	NECAP1	XYLT2	LRRC59
				CLEC4D	CLEC4D	LRRC59	EPN3
				PHC1	PHC1	EPN3	ANKRD40
				M6PR	M6PR	ANKRD40	LUC7L3
				PZP	PZP	LUC7L3	SPAG9
				CLEC2D	CLEC2D	SPAG9	STXBP4
				CLEC2B	CLEC2B	STXBP4	MMD
				CLEC1A	CLEC1A	MMD	TMEM100
				CLEC7A	CLEC7A	TMEM100	C17orf67
				KLRK1	KLRK1	C17orf67	COIL
				KLRC4	KLRC4	COIL	SCPEP1
				MAGOHB	MAGOHB	SCPEP1	MSI2
				TAS2R20	TAS2R20	MSI2	VEZF1
				PRR4	PRR4	VEZF1	MKS1
				ETV6	ETV6	MKS1	TSPOAP1
				LRP6	LRP6	TSPOAP1	MTMR4
				BORCS5	BORCS5	MTMR4	GDPD1
				CREBL2	CREBL2	GDPD1	VMP1
				FAM234B	FAM234B	VMP1	TUBD1
				WBP11	WBP11	TUBD1	RPS6KB1
				PTPRO	PTPRO	RPS6KB1	HEATR6
				RERG	RERG	HEATR6	USP32
				STRAP	STRAP	USP32	MED13
				DERA	DERA	MED13	MAP3K3
				MGST1	MGST1	MAP3K3	ERN1
				PDE3A	PDE3A	ERN1	SMURF2
				RECQL	RECQL	SMURF2	GNA13
				GOLT1B	GOLT1B	GNA13	APOH
				CMAS	CMAS	APOH	PSMD12
				ST8SIA1	ST8SIA1	PSMD12	NOL11
				C2CD5	C2CD5	NOL11	BPTF
				BCAT1	BCAT1	BPTF	ABCA6
				SSPN	SSPN	ABCA6	FAM104A
				MED21	MED21	FAM104A	C17orf80
				PPFIBP1	PPFIBP1	C17orf80	SLC9A3R1
				PTHLH	PTHLH	SLC9A3R1	FDXR
				CCDC91	CCDC91	FDXR	HID1
				ERGIC2	ERGIC2	HID1	GRB2
				IPO8	IPO8	GRB2	TMEM94
				CAPRIN2	CAPRIN2	TMEM94	TSEN54
				ETFBKMT	ETFBKMT	TSEN54	MYO15B
				BICD1	BICD1	MYO15B	RECQL5
				ALG10B	ALG10B	RECQL5	SAP30BP
				CPNE8	CPNE8	SAP30BP	EVPL
				GXYLT1	GXYLT1	EVPL	EXOC7
				PPHLN1	PPHLN1	EXOC7	SPHK1
				ZCRB1	ZCRB1	SPHK1	MFSD11
				PUS7L	PUS7L	MFSD11	SEC14L1
				NELL2	NELL2	SEC14L1	USP36
				RPAP3	RPAP3	USP36	C1QTNF1
				RAPGEF3	RAPGEF3	C1QTNF1	ENGASE
				HDAC7	HDAC7	ENGASE	EIF4A3
				ASB8	ASB8	EIF4A3	SGSH
				ZNF641	ZNF641	SGSH	RPTOR
				CACNB3	CACNB3	RPTOR	AATK
				DDX23	DDX23	AATK	CEP131
				FKBP11	FKBP11	CEP131	ACTG1
				ARF3	ARF3	ACTG1	FAAP100
				LMBR1L	LMBR1L	FAAP100	OXLD1
				PRPH	PRPH	OXLD1	HGS
				SPATS2	SPATS2	HGS	ALYREF
				MCRS1	MCRS1	ALYREF	PYCR1
				BCDIN3D	BCDIN3D	PYCR1	ASPSCR1
				ASIC1	ASIC1	ASPSCR1	DCXR
				CERS5	CERS5	DCXR	GPS1
				LARP4	LARP4	GPS1	CCDC57
				DIP2B	DIP2B	CCDC57	WDR45B
				ATF1	ATF1	WDR45B	RAB40B
				METTL7A	METTL7A	RAB40B	TYMS
				POU6F1	POU6F1	TYMS	MYOM1
				BIN2	BIN2	MYOM1	MYL12B
				ACVR1B	ACVR1B	MYL12B	RAB12
				EIF4B	EIF4B	RAB12	NDUFV2
				SPRYD3	SPRYD3	NDUFV2	ANKRD12
				MFSD5	MFSD5	ANKRD12	RALBP1
				AAAS	AAAS	RALBP1	PPP4R1
				SP1	SP1	PPP4R1	NAPG
				MAP3K12	MAP3K12	NAPG	PIEZO2
				TARBP2	TARBP2	PIEZO2	GNAL
				SMUG1	SMUG1	GNAL	RNMT
				ITGA5	ITGA5	RNMT	ESCO1
				ITGA7	ITGA7	ESCO1	SNRPD1
				MYL6B	MYL6B	SNRPD1	GATA6
				NABP2	NABP2	GATA6	RBBP8
				PAN2	PAN2	RBBP8	CABLES1
				STAT2	STAT2	CABLES1	TMEM241
				RBMS2	RBMS2	TMEM241	RIOK3
				NACA	NACA	RIOK3	ANKRD29
				PRIM1	PRIM1	ANKRD29	SS18
				NEMP1	NEMP1	SS18	TAF4B
				NAB2	NAB2	TAF4B	DSG1
				R3HDM2	R3HDM2	DSG1	TRAPPC8
				ARHGAP9	ARHGAP9	TRAPPC8	MAPRE2
				ARHGEF25	ARHGEF25	MAPRE2	GALNT1
				OS9	OS9	GALNT1	RPRD1A
				TSPAN31	TSPAN31	RPRD1A	PIK3C3
				CTDSP2	CTDSP2	PIK3C3	EPG5
				LRIG3	LRIG3	EPG5	KATNAL2
				MON2	MON2	KATNAL2	HDHD2
				TBK1	TBK1	HDHD2	IER3IP1
				GNS	GNS	IER3IP1	SMAD2
				LEMD3	LEMD3	SMAD2	DYM
				MSRB3	MSRB3	DYM	RPL17
				TMBIM4	TMBIM4	RPL17	MYO5B
				GRIP1	GRIP1	MYO5B	MBD1
				CAND1	CAND1	MBD1	CXXC1
				MDM1	MDM1	CXXC1	SMAD4
				RAP1B	RAP1B	SMAD4	MBD2
				SLC35E3	SLC35E3	MBD2	POLI
				CPM	CPM	POLI	C18orf54
				LYZ	LYZ	C18orf54	TCF4
				FRS2	FRS2	TCF4	TXNL1
				CNOT2	CNOT2	TXNL1	WDR7
				TMEM19	TMEM19	WDR7	ATP8B1
				ATXN7L3B	ATXN7L3B	ATP8B1	NEDD4L
				CAPS2	CAPS2	NEDD4L	MALT1
				GLIPR1	GLIPR1	MALT1	ZNF532
				KRR1	KRR1	ZNF532	LMAN1
				ZDHHC17	ZDHHC17	LMAN1	RNF152
				NAV3	NAV3	RNF152	BCL2
				ACSS3	ACSS3	BCL2	KDSR
				RASSF9	RASSF9	KDSR	SERPINB8
				CEP290	CEP290	SERPINB8	CCDC102B
				TMTC3	TMTC3	CCDC102B	RTTN
				POC1B	POC1B	RTTN	SOCS6
				ATP2B1	ATP2B1	SOCS6	CNDP2
				LUM	LUM	CNDP2	ZNF407
				DCN	DCN	ZNF407	ZNF516
				EEA1	EEA1	ZNF516	MBP
				UBE2N	UBE2N	MBP	ATP9B
				MRPL42	MRPL42	ATP9B	RBFA
				CEP83	CEP83	RBFA	GZMM
				TMCC3	TMCC3	GZMM	POLRMT
				NR2C1	NR2C1	POLRMT	MED16
				FGD6	FGD6	MED16	R3HDM4
				VEZT	VEZT	R3HDM4	TMEM259
				SNRPF	SNRPF	TMEM259	POLR2E
				LTA4H	LTA4H	POLR2E	SBNO2
				NEDD1	NEDD1	SBNO2	NDUFS7
				TMPO	TMPO	NDUFS7	RPS15
				IKBIP	IKBIP	RPS15	C19orf25
				APAF1	APAF1	C19orf25	PCSK4
				UHRF1BP1L	UHRF1BP1L	PCSK4	BTBD2
				ACTR6	ACTR6	BTBD2	IZUMO4
				SCYL2	SCYL2	IZUMO4	AP3D1
				ARL1	ARL1	AP3D1	PLEKHJ1
				GNPTAB	GNPTAB	PLEKHJ1	OAZ1
				DRAM1	DRAM1	OAZ1	LSM7
				WASHC3	WASHC3	LSM7	SGTA
				NUP37	NUP37	SGTA	ZNF555
				HSP90B1	HSP90B1	ZNF555	TJP3
				TDG	TDG	TJP3	MRPL54
				HCFC2	HCFC2	MRPL54	DAPK3
				CHST11	CHST11	DAPK3	STAP2
				SLC41A2	SLC41A2	STAP2	SH3GL1
				WASHC4	WASHC4	SH3GL1	DPP9
				APPL2	APPL2	DPP9	PLIN3
				TCP11L2	TCP11L2	PLIN3	SAFB2
				TMEM263	TMEM263	SAFB2	DUS3L
				MTERF2	MTERF2	DUS3L	NDUFA11
				PWP1	PWP1	NDUFA11	CAPS
				PRDM4	PRDM4	CAPS	MLLT1
				SART3	SART3	MLLT1	ALKBH7
				ISCU	ISCU	ALKBH7	SLC25A23
				USP30	USP30	SLC25A23	GPR108
				ACACB	ACACB	GPR108	INSR
				KCTD10	KCTD10	INSR	PNPLA6
				UBE3B	UBE3B	PNPLA6	MAP2K7
				MVK	MVK	MAP2K7	CTXN1
				MMAB	MMAB	CTXN1	ELAVL1
				TRPV4	TRPV4	ELAVL1	NDUFA7
				GIT2	GIT2	NDUFA7	KANK3
				ANAPC7	ANAPC7	KANK3	RAB11B
				ARPC3	ARPC3	RAB11B	MYO1F
				FAM216A	FAM216A	MYO1F	ZNF317
				PPTC7	PPTC7	ZNF317	ZNF177
				TCTN1	TCTN1	ZNF177	ZNF426
				PPP1CC	PPP1CC	ZNF426	ZNF121
				MAPKAPK5	MAPKAPK5	ZNF121	ZNF562
				TMEM116	TMEM116	ZNF562	PIN1
				ERP29	ERP29	PIN1	COL5A3
				NAA25	NAA25	COL5A3	EIF3G
				TRAFD1	TRAFD1	EIF3G	DNMT1
				HECTD4	HECTD4	DNMT1	FDX2
				DDX54	DDX54	FDX2	RAVER1
				RITA1	RITA1	RAVER1	CDC37
				PLBD2	PLBD2	CDC37	KEAP1
				SLC8B1	SLC8B1	KEAP1	KRI1
				RBM19	RBM19	KRI1	AP1M2
				FBXW8	FBXW8	AP1M2	ILF3
				RFC5	RFC5	ILF3	DNM2
				VSIG10	VSIG10	DNM2	TMED1
				TAOK3	TAOK3	TMED1	YIPF2
				SUDS3	SUDS3	YIPF2	SMARCA4
				BICDL1	BICDL1	SMARCA4	KANK2
				RAB35	RAB35	KANK2	DOCK6
				GCN1	GCN1	DOCK6	TMEM205
				TRIAP1	TRIAP1	TMEM205	PLPPR2
				MLEC	MLEC	PLPPR2	PRKCSH
				SPPL3	SPPL3	PRKCSH	ZNF439
				P2RX7	P2RX7	ZNF439	ZNF700
				P2RX4	P2RX4	ZNF700	ZNF433
				ANAPC5	ANAPC5	ZNF433	ZNF44
				RNF34	RNF34	ZNF44	ZNF443
				KDM2B	KDM2B	ZNF443	ZNF564
				LRRC43	LRRC43	ZNF564	ZNF791
				VPS33A	VPS33A	ZNF791	MAN2B1
				CLIP1	CLIP1	MAN2B1	WDR83
				ZCCHC8	ZCCHC8	WDR83	TNPO2
				ABCB9	ABCB9	TNPO2	JUNB
				C12orf65	C12orf65	JUNB	NFIX
				CDK2AP1	CDK2AP1	NFIX	MRI1
				SBNO1	SBNO1	MRI1	C19orf53
				TMED2	TMED2	C19orf53	CC2D1A
				DDX55	DDX55	CC2D1A	DCAF15
				EIF2B1	EIF2B1	DCAF15	SAMD1
				GTF2H3	GTF2H3	SAMD1	DDX39A
				TCTN2	TCTN2	DDX39A	NDUFB7
				ATP6V0A2	ATP6V0A2	NDUFB7	WIZ
				ZNF664	ZNF664	WIZ	RASAL3
				RFLNA	RFLNA	RASAL3	RAB8A
				DHX37	DHX37	RAB8A	EPS15L1
				RIMBP2	RIMBP2	EPS15L1	CHERP
				STX2	STX2	CHERP	SLC35E1
				SFSWAP	SFSWAP	SLC35E1	MYO9B
				ULK1	ULK1	MYO9B	NR2F6
				EP400	EP400	NR2F6	GTPBP3
				DDX51	DDX51	GTPBP3	MVB12A
				NOC4L	NOC4L	MVB12A	PGLS
				FBRSL1	FBRSL1	PGLS	COLGALT1
				POLE	POLE	COLGALT1	CCDC124
				PXMP2	PXMP2	CCDC124	LSM4
				PGAM5	PGAM5	LSM4	PGPEP1
				ANKLE2	ANKLE2	PGPEP1	LRRC25
				GOLGA3	GOLGA3	LRRC25	ELL
				ZNF605	ZNF605	ELL	FKBP8
				ZNF891	ZNF891	FKBP8	KXD1
				ZNF268	ZNF268	KXD1	UBA52
				MPHOSPH8	MPHOSPH8	UBA52	UPF1
				ZMYM5	ZMYM5	UPF1	COPE
				IFT88	IFT88	COPE	HOMER3
				XPO4	XPO4	HOMER3	ARMC6
				SAP18	SAP18	ARMC6	TMEM161A
				MRPL57	MRPL57	TMEM161A	NR2C2AP
				ZDHHC20	ZDHHC20	NR2C2AP	GATAD2A
				CENPJ	CENPJ	GATAD2A	CILP2
				MTMR6	MTMR6	CILP2	LPAR2
				CDK8	CDK8	LPAR2	GMIP
				WASF3	WASF3	GMIP	ZNF14
				RPL21	RPL21	ZNF14	ZNF506
				GTF3A	GTF3A	ZNF506	ZNF90
				MTIF3	MTIF3	ZNF90	ZNF486
				LNX2	LNX2	ZNF486	ZNF430
				POMP	POMP	ZNF430	ZNF738
				UBL3	UBL3	ZNF738	ZNF493
				KATNAL1	KATNAL1	ZNF493	ZNF429
				HMGB1	HMGB1	ZNF429	ZNF676
				N4BP2L1	N4BP2L1	ZNF676	ZNF91
				N4BP2L2	N4BP2L2	ZNF91	ZNF675
				KL	KL	ZNF675	ZNF681
				NBEA	NBEA	ZNF681	ZNF254
				RFXAP	RFXAP	ZNF254	UQCRFS1
				EXOSC8	EXOSC8	UQCRFS1	POP4
				ALG5	ALG5	POP4	URI1
				SUPT20H	SUPT20H	URI1	TSHZ3
				PROSER1	PROSER1	TSHZ3	ZNF507
				COG6	COG6	ZNF507	DPY19L3
				VWA8	VWA8	DPY19L3	PDCD5
				AKAP11	AKAP11	PDCD5	CEP89
				GPALPP1	GPALPP1	CEP89	GPATCH1
				GTF2F2	GTF2F2	GPATCH1	SLC7A10
				SLC25A30	SLC25A30	SLC7A10	CEBPA
				COG3	COG3	CEBPA	LSM14A
				ZC3H13	ZC3H13	LSM14A	GPI
				LRCH1	LRCH1	GPI	UBA2
				ESD	ESD	UBA2	WTIP
				SUCLA2	SUCLA2	WTIP	FXYD1
				MED4	MED4	FXYD1	USF2
				RB1	RB1	USF2	RBM42
				SETDB2	SETDB2	RBM42	COX6B1
				PHF11	PHF11	COX6B1	KMT2B
				RCBTB1	RCBTB1	KMT2B	PSENEN
				ARL11	ARL11	PSENEN	PROSER3
				KPNA3	KPNA3	PROSER3	APLP1
				SPRYD7	SPRYD7	APLP1	HCST
				TRIM13	TRIM13	HCST	TYROBP
				RNASEH2B	RNASEH2B	TYROBP	LRFN3
				ATP7B	ATP7B	LRFN3	POLR2I
				NEK5	NEK5	POLR2I	TBCB
				NEK3	NEK3	TBCB	ZNF146
				VPS36	VPS36	ZNF146	ZNF565
				HNRNPA1L2	HNRNPA1L2	ZNF565	ZNF529
				SUGT1	SUGT1	ZNF529	ZNF567
				TDRD3	TDRD3	ZNF567	ZNF850
				MZT1	MZT1	ZNF850	ZNF345
				KLF5	KLF5	ZNF345	ZNF829
				UCHL3	UCHL3	ZNF829	ZNF568
				CLN5	CLN5	ZNF568	ZNF585A
				FBXL3	FBXL3	ZNF585A	ZNF383
				RBM26	RBM26	ZNF383	ZNF527
				DZIP1	DZIP1	ZNF527	ZNF793
				DNAJC3	DNAJC3	ZNF793	ZFP30
				RAP2A	RAP2A	ZFP30	YIF1B
				IPO5	IPO5	YIF1B	PSMD8
				FARP1	FARP1	PSMD8	FAM98C
				STK24	STK24	FAM98C	ECH1
				TM9SF2	TM9SF2	ECH1	MRPS12
				PCCA	PCCA	MRPS12	SAMD4B
				ITGBL1	ITGBL1	SAMD4B	RPS16
				BIVM	BIVM	RPS16	TIMM50
				ARGLU1	ARGLU1	TIMM50	FBL
				COL4A1	COL4A1	FBL	ZNF546
				NAXD	NAXD	ZNF546	ZNF780A
				ARHGEF7	ARHGEF7	ZNF780A	AKT2
				TUBGCP3	TUBGCP3	AKT2	PRX
				F10	F10	PRX	LTBP4
				DCUN1D2	DCUN1D2	LTBP4	COQ8B
				GAS6	GAS6	COQ8B	SNRPA
				CDC16	CDC16	SNRPA	C19orf54
				UPF3A	UPF3A	C19orf54	CYP2S1
				TTC5	TTC5	CYP2S1	RPS19
				CCNB1IP1	CCNB1IP1	RPS19	CD79A
				PARP2	PARP2	CD79A	ZNF526
				OSGEP	OSGEP	ZNF526	MEGF8
				APEX1	APEX1	MEGF8	LIPE
				RNASE6	RNASE6	LIPE	XRCC1
				METTL17	METTL17	XRCC1	ZNF428
				TOX4	TOX4	ZNF428	ZNF283
				RAB2B	RAB2B	ZNF283	ZNF45
				METTL3	METTL3	ZNF45	ZNF230
				SALL2	SALL2	ZNF230	ZNF227
				DAD1	DAD1	ZNF227	ZNF285
				MRPL52	MRPL52	ZNF285	BCL3
				PRMT5	PRMT5	BCL3	BCAM
				PSMB5	PSMB5	BCAM	NECTIN2
				HOMEZ	HOMEZ	NECTIN2	TOMM40
				BCL2L2	BCL2L2	TOMM40	APOC1
				SLC22A17	SLC22A17	APOC1	RELB
				NGDN	NGDN	RELB	PPP1R37
				AP1G2	AP1G2	PPP1R37	CKM
				PCK2	PCK2	CKM	ERCC2
				PSME1	PSME1	ERCC2	VASP
				EMC9	EMC9	VASP	EML2
				RNF31	RNF31	EML2	SNRPD2
				REC8	REC8	SNRPD2	FBXO46
				IPO4	IPO4	FBXO46	SIX5
				MDP1	MDP1	SIX5	DMPK
				GMPR2	GMPR2	DMPK	SYMPK
				TGM1	TGM1	SYMPK	MYPOP
				RABGGTA	RABGGTA	MYPOP	NOVA2
				DHRS1	DHRS1	NOVA2	CCDC61
				ADCY4	ADCY4	CCDC61	CALM3
				NYNRIN	NYNRIN	CALM3	PRKD2
				KHNYN	KHNYN	PRKD2	ARHGAP35
				SDR39U1	SDR39U1	ARHGAP35	NPAS1
				SCFD1	SCFD1	NPAS1	SAE1
				STRN3	STRN3	SAE1	ZC3H4
				HEATR5A	HEATR5A	ZC3H4	CARD8
				DTD2	DTD2	CARD8	EMP3
				CFL2	CFL2	EMP3	TMEM143
				BAZ1A	BAZ1A	TMEM143	KDELR1
				SRP54	SRP54	KDELR1	GRWD1
				FAM177A1	FAM177A1	GRWD1	RPL18
				RALGAPA1	RALGAPA1	RPL18	SPHK2
				MBIP	MBIP	SPHK2	BAX
				MIPOL1	MIPOL1	BAX	RUVBL2
				GEMIN2	GEMIN2	RUVBL2	SNRNP70
				TRAPPC6B	TRAPPC6B	SNRNP70	LIN7B
				PNN	PNN	LIN7B	TRPM4
				C14orf28	C14orf28	TRPM4	CD37
				KLHL28	KLHL28	CD37	PIH1D1
				FANCM	FANCM	PIH1D1	RPL13A
				MIS18BP1	MIS18BP1	RPL13A	RPS11
				RPL36AL	RPL36AL	RPS11	FCGRT
				KLHDC1	KLHDC1	FCGRT	RCN3
				NEMF	NEMF	RCN3	NOSIP
				SOS2	SOS2	NOSIP	PRR12
				MAP4K5	MAP4K5	PRR12	SCAF1
				SAV1	SAV1	SCAF1	FUZ
				ABHD12B	ABHD12B	FUZ	PTOV1
				PYGL	PYGL	PTOV1	MYH14
				TMX1	TMX1	MYH14	POLD1
				NID2	NID2	POLD1	KLK5
				PTGDR	PTGDR	KLK5	KLK11
				TXNDC16	TXNDC16	KLK11	SIGLEC9
				ERO1A	ERO1A	SIGLEC9	ETFB
				PSMC6	PSMC6	ETFB	FPR2
				STYX	STYX	FPR2	ZNF577
				DDHD1	DDHD1	ZNF577	ZNF432
				CNIH1	CNIH1	ZNF432	ZNF841
				GMFB	GMFB	ZNF841	ZNF836
				MAPK1IP1L	MAPK1IP1L	ZNF836	PPP2R1A
				DLGAP5	DLGAP5	PPP2R1A	ZNF766
				ATG14	ATG14	ZNF766	ZNF610
				KTN1	KTN1	ZNF610	ZNF808
				TMEM260	TMEM260	ZNF808	ZNF701
				EXOC5	EXOC5	ZNF701	ZNF83
				AP5M1	AP5M1	ZNF83	ZNF611
				NAA30	NAA30	ZNF611	ZNF28
				ACTR10	ACTR10	ZNF28	ZNF415
				ARID4A	ARID4A	ZNF415	ZNF665
				TIMM9	TIMM9	ZNF665	ZNF677
				JKAMP	JKAMP	ZNF677	ZNF765
				PCNX4	PCNX4	ZNF765	TFPT
				PPM1A	PPM1A	TFPT	CNOT3
				PRKCH	PRKCH	CNOT3	MBOAT7
				SNAPC1	SNAPC1	MBOAT7	RPS9
				PPP2R5E	PPP2R5E	RPS9	LILRB2
				WDR89	WDR89	LILRB2	LENG8
				SGPP1	SGPP1	LENG8	LILRB4
				ESR2	ESR2	LILRB4	FCAR
				MTHFD1	MTHFD1	FCAR	EPS8L1
				ZBTB1	ZBTB1	EPS8L1	PTPRH
				ZBTB25	ZBTB25	PTPRH	HSPBP1
				MPP5	MPP5	HSPBP1	TMEM150B
				ATP6V1D	ATP6V1D	TMEM150B	KMT5C
				EIF2S1	EIF2S1	KMT5C	ISOC2
				PLEKHH1	PLEKHH1	ISOC2	NAT14
				VTI1B	VTI1B	NAT14	SSC5D
				ZFP36L1	ZFP36L1	SSC5D	FIZ1
				DCAF5	DCAF5	FIZ1	ZNF865
				GALNT16	GALNT16	ZNF865	ZNF581
				SLC39A9	SLC39A9	ZNF581	CCDC106
				SUSD6	SUSD6	CCDC106	ZNF582
				SLC8A3	SLC8A3	ZNF582	ZNF667
				COX16	COX16	ZNF667	ZFP28
				SYNJ2BP	SYNJ2BP	ZFP28	ZNF470
				MED6	MED6	ZNF470	ZNF264
				TTC9	TTC9	ZNF264	ZNF17
				PCNX1	PCNX1	ZNF17	ZNF211
				SIPA1L1	SIPA1L1	ZNF211	ZNF671
				ZFYVE1	ZFYVE1	ZNF671	ZNF814
				PSEN1	PSEN1	ZNF814	ZNF417
				PAPLN	PAPLN	ZNF417	ZNF606
				NUMB	NUMB	ZNF606	ZNF135
				ACOT2	ACOT2	ZNF135	ZSCAN18
				ACOT4	ACOT4	ZSCAN18	ZNF329
				DNAL1	DNAL1	ZNF329	ZNF544
				PNMA1	PNMA1	ZNF544	ZNF497
				FAM161B	FAM161B	ZNF497	RPS5
				ENTPD5	ENTPD5	RPS5	ZNF132
				BBOF1	BBOF1	ZNF132	ZNF324
				ALDH6A1	ALDH6A1	ZNF324	ZNF446
				ABCD4	ABCD4	ZNF446	ZBTB45
				NPC2	NPC2	ZBTB45	TRIM28
				AREL1	AREL1	TRIM28	CHMP2A
				YLPM1	YLPM1	CHMP2A	CSNK2A1
				EIF2B2	EIF2B2	CSNK2A1	SNRPB
				ACYP1	ACYP1	SNRPB	ZNF343
				NEK9	NEK9	ZNF343	NOP56
				TTLL5	TTLL5	NOP56	EBF4
				GPATCH2L	GPATCH2L	EBF4	PCED1A
				ANGEL1	ANGEL1	PCED1A	PTPRA
				TMED8	TMED8	PTPRA	ITPA
				AHSA1	AHSA1	ITPA	C20orf194
				SPTLC2	SPTLC2	C20orf194	SIGLEC1
				STON2	STON2	SIGLEC1	AP5S1
				SEL1L	SEL1L	AP5S1	RNF24
				FLRT2	FLRT2	RNF24	PRNP
				GALC	GALC	PRNP	SLC23A2
				SPATA7	SPATA7	SLC23A2	TRMT6
				PTPN21	PTPN21	TRMT6	FERMT1
				FOXN3	FOXN3	FERMT1	BMP2
				EFCAB11	EFCAB11	BMP2	TMX4
				NRDE2	NRDE2	TMX4	PLCB1
				TTC7B	TTC7B	PLCB1	PLCB4
				CCDC88C	CCDC88C	PLCB4	ANKEF1
				PPP4R3A	PPP4R3A	ANKEF1	SLX4IP
				FBLN5	FBLN5	SLX4IP	JAG1
				TRIP11	TRIP11	JAG1	ESF1
				ATXN3	ATXN3	ESF1	FLRT3
				CPSF2	CPSF2	FLRT3	SNRPB2
				GOLGA5	GOLGA5	SNRPB2	DSTN
				ITPK1	ITPK1	DSTN	RBBP9
				BTBD7	BTBD7	RBBP9	CRNKL1
				IFI27L2	IFI27L2	CRNKL1	XRN2
				DICER1	DICER1	XRN2	ZNF337
				C14orf132	C14orf132	ZNF337	HM13
				ATG2B	ATG2B	HM13	HCK
				PAPOLA	PAPOLA	HCK	POFUT1
				HHIPL1	HHIPL1	POFUT1	COMMD7
				EVL	EVL	COMMD7	ZNF341
				YY1	YY1	ZNF341	RALY
				SLC25A47	SLC25A47	RALY	EIF2S2
				WDR25	WDR25	EIF2S2	PIGU
				DYNC1H1	DYNC1H1	PIGU	ACSS2
				ZNF839	ZNF839	ACSS2	GGT7
				TECPR2	TECPR2	GGT7	UQCC1
				TRAF3	TRAF3	UQCC1	ROMO1
				EIF5	EIF5	ROMO1	RBM39
				MARK3	MARK3	RBM39	PHF20
				CKB	CKB	PHF20	AAR2
				TRMT61A	TRMT61A	AAR2	MYL9
				KLC1	KLC1	MYL9	SOGA1
				BAG5	BAG5	SOGA1	TTI1
				XRCC3	XRCC3	TTI1	RPRD1B
				PPP1R13B	PPP1R13B	RPRD1B	SGK2
				C14orf180	C14orf180	SGK2	IFT52
				AKT1	AKT1	IFT52	MYBL2
				BTBD6	BTBD6	MYBL2	FITM2
				BRF1	BRF1	FITM2	SERINC3
				NIPA2	NIPA2	SERINC3	PABPC1L
				HERC2	HERC2	PABPC1L	SLPI
				FAM189A1	FAM189A1	SLPI	SYS1
				FAN1	FAN1	SYS1	DBNDD2
				MTMR10	MTMR10	DBNDD2	SLC35C2
				ARHGAP11A	ARHGAP11A	SLC35C2	ELMO2
				EMC7	EMC7	ELMO2	TP53RK
				PGBD4	PGBD4	TP53RK	EYA2
				KATNBL1	KATNBL1	EYA2	STAU1
				EMC4	EMC4	STAU1	KCNB1
				SLC12A6	SLC12A6	KCNB1	SNAI1
				LPCAT4	LPCAT4	SNAI1	CEBPB
				AQR	AQR	CEBPB	PTPN1
				MEIS2	MEIS2	PTPN1	PARD6B
				EIF2AK4	EIF2AK4	PARD6B	DPM1
				SRP14	SRP14	DPM1	MOCS3
				PLCB2	PLCB2	MOCS3	ATP9A
				IVD	IVD	ATP9A	TSHZ2
				RAD51	RAD51	TSHZ2	AURKA
				RMDN3	RMDN3	AURKA	PCK1
				ZFYVE19	ZFYVE19	PCK1	ZBP1
				SPINT1	SPINT1	ZBP1	VAPB
				VPS18	VPS18	VAPB	NPEPL1
				NUSAP1	NUSAP1	NPEPL1	TAF4
				NDUFAF1	NDUFAF1	TAF4	LSM14B
				RPAP1	RPAP1	LSM14B	SS18L1
				MGA	MGA	SS18L1	ADRM1
				MAPKBP1	MAPKBP1	ADRM1	DIDO1
				JMJD7	JMJD7	DIDO1	YTHDF1
				PLA2G4B	PLA2G4B	YTHDF1	ARFGAP1
				GANC	GANC	ARFGAP1	EEF1A2
				CAPN3	CAPN3	EEF1A2	STMN3
				LRRC57	LRRC57	STMN3	PCMTD2
				HAUS2	HAUS2	PCMTD2	RBM11
				STARD9	STARD9	RBM11	HSPA13
				CDAN1	CDAN1	HSPA13	USP25
				TTBK2	TTBK2	USP25	MRPL39
				CCNDBP1	CCNDBP1	MRPL39	GABPA
				LCMT2	LCMT2	GABPA	APP
				TUBGCP4	TUBGCP4	APP	CYYR1
				ZSCAN29	ZSCAN29	CYYR1	N6AMT1
				TP53BP1	TP53BP1	N6AMT1	RWDD2B
				MFAP1	MFAP1	RWDD2B	USP16
				PATL2	PATL2	USP16	CCT8
				DUOX1	DUOX1	CCT8	BACH1
				SHF	SHF	BACH1	URB1
				SPATA5L1	SPATA5L1	URB1	PAXBP1
				SLC30A4	SLC30A4	PAXBP1	IFNAR1
				BLOC1S6	BLOC1S6	IFNAR1	DONSON
				SEMA6D	SEMA6D	DONSON	ITSN1
				CEP152	CEP152	ITSN1	CRYZL1
				FAM227B	FAM227B	CRYZL1	DYRK1A
				DTWD1	DTWD1	DYRK1A	BRWD1
				USP8	USP8	BRWD1	MX1
				SPPL2A	SPPL2A	MX1	RIPK4
				AP4E1	AP4E1	RIPK4	UBASH3A
				CYP19A1	CYP19A1	UBASH3A	WDR4
				TMOD2	TMOD2	WDR4	RRP1B
				TMOD3	TMOD3	RRP1B	PDXK
				LEO1	LEO1	PDXK	TRPM2
				GNB5	GNB5	TRPM2	ITGB2
				MYO5A	MYO5A	ITGB2	FAM207A
				ARPP19	ARPP19	FAM207A	COL18A1
				RSL24D1	RSL24D1	COL18A1	SLC19A1
				RAB27A	RAB27A	SLC19A1	COL6A1
				CCPG1	CCPG1	COL6A1	COL6A2
				PYGO1	PYGO1	COL6A2	LSS
				NEDD4	NEDD4	LSS	MCM3AP
				RFX7	RFX7	MCM3AP	PCNT
				TEX9	TEX9	PCNT	PRMT2
				MNS1	MNS1	PRMT2	BCL2L13
				TCF12	TCF12	BCL2L13	PEX26
				CGNL1	CGNL1	PEX26	TUBA8
				ADAM10	ADAM10	TUBA8	DGCR2
				MINDY2	MINDY2	DGCR2	SLC25A1
				SLTM	SLTM	SLC25A1	CLTCL1
				RNF111	RNF111	CLTCL1	HIRA
				CCNB2	CCNB2	HIRA	CDC45
				MYO1E	MYO1E	CDC45	COMT
				RORA	RORA	COMT	TXNRD2
				VPS13C	VPS13C	TXNRD2	TANGO2
				TLN2	TLN2	TANGO2	ZDHHC8
				TPM1	TPM1	ZDHHC8	RTN4R
				RPS27L	RPS27L	RTN4R	DGCR6L
				RAB8B	RAB8B	DGCR6L	MED15
				APH1B	APH1B	MED15	SNAP29
				USP3	USP3	SNAP29	PI4KA
				HERC1	HERC1	PI4KA	CRKL
				SNX1	SNX1	CRKL	LZTR1
				CSNK1G1	CSNK1G1	LZTR1	SDF2L1
				TRIP4	TRIP4	SDF2L1	RAB36
				ZNF609	ZNF609	RAB36	ZNF70
				MTFMT	MTFMT	ZNF70	DDT
				RASL12	RASL12	DDT	CABIN1
				UBAP1L	UBAP1L	CABIN1	TFIP11
				PDCD7	PDCD7	TFIP11	CRYBB1
				DPP8	DPP8	CRYBB1	MN1
				HACD3	HACD3	MN1	PITPNB
				INTS14	INTS14	PITPNB	CCDC117
				DENND4A	DENND4A	CCDC117	ZNRF3
				DIS3L	DIS3L	ZNRF3	RHBDD3
				SNAPC5	SNAPC5	RHBDD3	EWSR1
				AAGAB	AAGAB	EWSR1	AP1B1
				IQCH	IQCH	AP1B1	NIPSNAP1
				PIAS1	PIAS1	NIPSNAP1	NF2
				FEM1B	FEM1B	NF2	ZMAT5
				GLCE	GLCE	ZMAT5	ASCC2
				KIF23	KIF23	ASCC2	MTMR3
				UACA	UACA	MTMR3	SF3A1
				MYO9A	MYO9A	SF3A1	RNF215
				PARP6	PARP6	RNF215	SMTN
				HEXA	HEXA	SMTN	RNF185
				ARIH1	ARIH1	RNF185	PATZ1
				BBS4	BBS4	PATZ1	DRG1
				ADPGK	ADPGK	DRG1	SFI1
				NEO1	NEO1	SFI1	PRR14L
				CD276	CD276	PRR14L	RTCB
				STOML1	STOML1	RTCB	FBXO7
				ISLR	ISLR	FBXO7	MB
				UBL7	UBL7	MB	RBFOX2
				ULK3	ULK3	RBFOX2	MYH9
				SCAMP2	SCAMP2	MYH9	NCF4
				MPI	MPI	NCF4	MPST
				COMMD4	COMMD4	MPST	TST
				NEIL1	NEIL1	TST	KCTD17
				PTPN9	PTPN9	KCTD17	C1QTNF6
				SNUPN	SNUPN	C1QTNF6	RAC2
				SNX33	SNX33	RAC2	CYTH4
				UBE2Q2	UBE2Q2	CYTH4	GGA1
				FBXO22	FBXO22	GGA1	EIF3L
				ETFA	ETFA	EIF3L	DDX17
				SCAPER	SCAPER	DDX17	TOMM22
				RCN2	RCN2	TOMM22	APOBEC3C
				PSTPIP1	PSTPIP1	APOBEC3C	APOBEC3F
				PEAK1	PEAK1	APOBEC3F	RPL3
				HMG20A	HMG20A	RPL3	TAB1
				CIB2	CIB2	TAB1	MIEF1
				IREB2	IREB2	MIEF1	TNRC6B
				PSMA4	PSMA4	TNRC6B	SGSM3
				MORF4L1	MORF4L1	SGSM3	ST13
				ADAMTS7	ADAMTS7	ST13	XPNPEP3
				TMED3	TMED3	XPNPEP3	RBX1
				ZFAND6	ZFAND6	RBX1	EP300
				FAH	FAH	EP300	L3MBTL2
				EFL1	EFL1	L3MBTL2	RANGAP1
				WHAMM	WHAMM	RANGAP1	ACO2
				HOMER2	HOMER2	ACO2	POLR3H
				BTBD1	BTBD1	POLR3H	CSDC2
				BNC1	BNC1	CSDC2	NAGA
				WDR73	WDR73	NAGA	POLDIP3
				NMB	NMB	POLDIP3	ARFGAP3
				ZNF592	ZNF592	ARFGAP3	TSPO
				POLG	POLG	TSPO	PARVG
				AP3S2	AP3S2	PARVG	KIAA0930
				ARPIN	ARPIN	KIAA0930	FBLN1
				IDH2	IDH2	FBLN1	CDPF1
				NGRN	NGRN	CDPF1	TTC38
				ZNF774	ZNF774	TTC38	TBC1D22A
				IQGAP1	IQGAP1	TBC1D22A	BRD1
				CRTC3	CRTC3	BRD1	ZBED4
				UNC45A	UNC45A	ZBED4	ALG12
				PRC1	PRC1	ALG12	SELENOO
				VPS33B	VPS33B	SELENOO	TUBGCP6
				SLCO3A1	SLCO3A1	TUBGCP6	HDAC10
				TTC23	TTC23	HDAC10	PPP6R2
				LRRC28	LRRC28	PPP6R2	SBF1
				MEF2A	MEF2A	SBF1	LMF2
				LYSMD4	LYSMD4	LMF2	NCAPH2
				ADAMTS17	ADAMTS17	NCAPH2	ODF3B
				CERS3	CERS3	ODF3B	SHANK3
				LINS1	LINS1	SHANK3	XG
				LRRK1	LRRK1	XG	ARSD
				CHSY1	CHSY1	ARSD	MXRA5
				SELENOS	SELENOS	MXRA5	PRKX
				TM2D3	TM2D3	PRKX	GPR143
				SNRNP25	SNRNP25	GPR143	SHROOM2
				NPRL3	NPRL3	SHROOM2	WWC3
				LUC7L	LUC7L	WWC3	HCCS
				ARHGDIG	ARHGDIG	HCCS	ARHGAP6
				MRPL28	MRPL28	ARHGAP6	PRPS2
				NME4	NME4	PRPS2	TLR7
				CAPN15	CAPN15	TLR7	TLR8
				PIGQ	PIGQ	TLR8	TCEANC
				METTL26	METTL26	TCEANC	RAB9A
				MCRIP2	MCRIP2	RAB9A	TRAPPC2
				WDR90	WDR90	TRAPPC2	OFD1
				RHOT2	RHOT2	OFD1	GPM6B
				STUB1	STUB1	GPM6B	GEMIN8
				JMJD8	JMJD8	GEMIN8	MOSPD2
				WDR24	WDR24	MOSPD2	CA5B
				HAGHL	HAGHL	CA5B	ZRSR2
				MSLN	MSLN	ZRSR2	RBBP7
				RPUSD1	RPUSD1	RBBP7	SCML1
				CHTF18	CHTF18	SCML1	CDKL5
				LMF1	LMF1	CDKL5	PHKA2
				CACNA1H	CACNA1H	PHKA2	SH3KBP1
				TPSAB1	TPSAB1	SH3KBP1	RPS6KA3
				UBE2I	UBE2I	RPS6KA3	CNKSR2
				TSR3	TSR3	CNKSR2	SMS
				GNPTG	GNPTG	SMS	PTCHD1
				CCDC154	CCDC154	PTCHD1	ZFX
				TELO2	TELO2	ZFX	POLA1
				IFT140	IFT140	POLA1	TAB3
				MAPK8IP3	MAPK8IP3	TAB3	PRRG1
				NME3	NME3	PRRG1	DYNLT3
				EME2	EME2	DYNLT3	ATP6AP2
				NUBP2	NUBP2	ATP6AP2	USP9X
				MEIOB	MEIOB	USP9X	FUNDC1
				RPL3L	RPL3L	FUNDC1	KDM6A
				NDUFB10	NDUFB10	KDM6A	JADE3
				RPS2	RPS2	JADE3	USP11
				TBL3	TBL3	USP11	ARAF
				ZNF598	ZNF598	ARAF	TIMP1
				NTHL1	NTHL1	TIMP1	UXT
				TSC2	TSC2	UXT	ZNF81
				PKD1	PKD1	ZNF81	TIMM17B
				MLST8	MLST8	TIMM17B	PQBP1
				BRICD5	BRICD5	PQBP1	WDR45
				PGP	PGP	WDR45	CCDC22
				E4F1	E4F1	CCDC22	CLCN5
				ECI1	ECI1	CLCN5	KDM5C
				PDPK1	PDPK1	KDM5C	IQSEC2
				HCFC1R1	HCFC1R1	IQSEC2	SMC1A
				ZNF205	ZNF205	SMC1A	HSD17B10
				ZNF213	ZNF213	HSD17B10	HUWE1
				ZNF263	ZNF263	HUWE1	FAM120C
				ZNF174	ZNF174	FAM120C	TSR2
				NAA60	NAA60	TSR2	FGD1
				CLUAP1	CLUAP1	FGD1	UBQLN2
				NLRC3	NLRC3	UBQLN2	ZXDB
				ADCY9	ADCY9	ZXDB	ZXDA
				PAM16	PAM16	ZXDA	SPIN4
				DNAJA3	DNAJA3	SPIN4	ZC4H2
				NUDT16L1	NUDT16L1	ZC4H2	OPHN1
				ANKS3	ANKS3	OPHN1	EDA
				ZNF500	ZNF500	EDA	IGBP1
				ROGDI	ROGDI	IGBP1	KIF4A
				UBN1	UBN1	KIF4A	IL2RG
				NAGPA	NAGPA	IL2RG	NONO
				ALG1	ALG1	NONO	OGT
				EEF2KMT	EEF2KMT	OGT	HDAC8
				CARHSP1	CARHSP1	HDAC8	CHIC1
				C16orf72	C16orf72	CHIC1	ABCB7
				ATF7IP2	ATF7IP2	ABCB7	ZDHHC15
				CIITA	CIITA	ZDHHC15	PBDC1
				CLEC16A	CLEC16A	PBDC1	SH3BGRL
				LITAF	LITAF	SH3BGRL	RPS6KA6
				TXNDC11	TXNDC11	RPS6KA6	APOOL
				RSL1D1	RSL1D1	APOOL	ZNF711
				GSPT1	GSPT1	ZNF711	KLHL4
				PARN	PARN	KLHL4	DIAPH2
				BFAR	BFAR	DIAPH2	TRMT2B
				NOMO1	NOMO1	TRMT2B	BTK
				PDXDC1	PDXDC1	BTK	ARMCX4
				NTAN1	NTAN1	ARMCX4	ZMAT1
				RRN3	RRN3	ZMAT1	ARMCX5
				MPV17L	MPV17L	ARMCX5	GPRASP1
				NDE1	NDE1	GPRASP1	GPRASP2
				SMG1	SMG1	GPRASP2	TCEAL8
				TMC7	TMC7	TCEAL8	TCEAL7
				TMC5	TMC5	TCEAL7	RAB40A
				ERI2	ERI2	RAB40A	PLP1
				METTL9	METTL9	PLP1	FAM199X
				UQCRC2	UQCRC2	FAM199X	MORC4
				CDR2	CDR2	MORC4	NUP62CL
				USP31	USP31	NUP62CL	PSMD10
				GGA2	GGA2	PSMD10	COL4A5
				PALB2	PALB2	COL4A5	ACSL4
				DCTN5	DCTN5	ACSL4	AMMECR1
				PRKCB	PRKCB	AMMECR1	ALG13
				RBBP6	RBBP6	ALG13	AMOT
				CLN3	CLN3	AMOT	PLS3
				ATXN2L	ATXN2L	PLS3	KLHL13
				TUFM	TUFM	KLHL13	WDR44
				SH2B1	SH2B1	WDR44	UBE2A
				NFATC2IP	NFATC2IP	UBE2A	RPL39
				LAT	LAT	RPL39	ZBTB33
				QPRT	QPRT	ZBTB33	XIAP
				KIF22	KIF22	XIAP	SMARCA1
				PRRT2	PRRT2	SMARCA1	OCRL
				SEZ6L2	SEZ6L2	OCRL	HPRT1
				ASPHD1	ASPHD1	HPRT1	MOSPD1
				KCTD13	KCTD13	MOSPD1	ATP11C
				TMEM219	TMEM219	ATP11C	SLITRK2
				INO80E	INO80E	SLITRK2	VMA21
				PPP4C	PPP4C	VMA21	ZNF185
				YPEL3	YPEL3	ZNF185	BCAP31
				GDPD3	GDPD3	BCAP31	ABCD1
				MAPK3	MAPK3	ABCD1	IDH3G
				CORO1A	CORO1A	IDH3G	PDZD4
				CD2BP2	CD2BP2	PDZD4	AVPR2
				DCTPP1	DCTPP1	AVPR2	ARHGAP4
				ZNF768	ZNF768	ARHGAP4	NAA10
				ZNF785	ZNF785	NAA10	MECP2
				PRR14	PRR14	MECP2	FLNA
				SRCAP	SRCAP	FLNA	RPL10
				PHKG2	PHKG2	RPL10	TAZ
				RNF40	RNF40	TAZ	ATP6AP1
				PRSS53	PRSS53	ATP6AP1	GDI1
				VKORC1	VKORC1	GDI1	UBL4A
				KAT8	KAT8	UBL4A	SLC10A3
				PRSS36	PRSS36	SLC10A3	FAM3A
				PYCARD	PYCARD	FAM3A	MPP1
				ITGAM	ITGAM	MPP1	BRCC3
				TGFB1I1	TGFB1I1	BRCC3	VBP1
				ZNF720	ZNF720	VBP1
				C16orf87	C16orf87
				ITFG1	ITFG1
				SNX20	SNX20
				CYLD	CYLD
				CHD9	CHD9
				RBL2	RBL2
				FTO	FTO
				MMP2	MMP2
				LPCAT2	LPCAT2
				AMFR	AMFR
				OGFOD1	OGFOD1
				NUDT21	NUDT21
				BBS2	BBS2
				NUP93	NUP93
				NLRC5	NLRC5
				RSPRY1	RSPRY1
				PLLP	PLLP
				CIAPIN1	CIAPIN1
				DOK4	DOK4
				CCDC102A	CCDC102A
				ZNF319	ZNF319
				CSNK2A2	CSNK2A2
				CNOT1	CNOT1
				GOT2	GOT2
				BEAN1	BEAN1
				TK2	TK2
				CMTM2	CMTM2
				CMTM3	CMTM3
				PDP2	PDP2
				CBFB	CBFB
				B3GNT9	B3GNT9
				TRADD	TRADD
				KIAA0895L	KIAA0895L
				E2F4	E2F4
				KCTD19	KCTD19
				LRRC36	LRRC36
				ZDHHC1	ZDHHC1
				ATP6V0D1	ATP6V0D1
				CTCF	CTCF
				ACD	ACD
				ENKD1	ENKD1
				C16orf86	C16orf86
				RANBP10	RANBP10
				CENPT	CENPT
				PSKH1	PSKH1
				PSMB10	PSMB10
				LCAT	LCAT
				SLC12A4	SLC12A4
				DUS2	DUS2
				NFATC3	NFATC3
				PLA2G15	PLA2G15
				SLC7A6OS	SLC7A6OS
				PRMT7	PRMT7
				SMPD3	SMPD3
				ZFP90	ZFP90
				UTP4	UTP4
				SNTB2	SNTB2
				COG8	COG8
				NIP7	NIP7
				TERF2	TERF2
				CYB5B	CYB5B
				WWP2	WWP2
				ST3GAL2	ST3GAL2
				COG4	COG4
				SF3B3	SF3B3
				IL34	IL34
				VAC14	VAC14
				CMTR2	CMTR2
				ZNF23	ZNF23
				ZNF19	ZNF19
				PHLPP2	PHLPP2
				AP1G1	AP1G1
				IST1	IST1
				DHX38	DHX38
				GLG1	GLG1
				RFWD3	RFWD3
				WDR59	WDR59
				LDHD	LDHD
				ZFP1	ZFP1
				BCAR1	BCAR1
				CFDP1	CFDP1
				TMEM170A	TMEM170A
				TERF2IP	TERF2IP
				MON1B	MON1B
				CMIP	CMIP
				SDR42E1	SDR42E1
				MBTPS1	MBTPS1
				HSDL1	HSDL1
				ATP2C2	ATP2C2
				COTL1	COTL1
				ZDHHC7	ZDHHC7
				COX4I1	COX4I1
				MAP1LC3B	MAP1LC3B
				KLHDC4	KLHDC4
				ZC3H18	ZC3H18
				CYBA	CYBA
				RNF166	RNF166
				CTU2	CTU2
				CDT1	CDT1
				APRT	APRT
				ACSF3	ACSF3
				SPG7	SPG7
				RPL13	RPL13
				CHMP1A	CHMP1A
				CDK10	CDK10
				ZNF276	ZNF276
				SPIRE2	SPIRE2
				TCF25	TCF25
				DEF8	DEF8
				GAS8	GAS8
				VPS53	VPS53
				GLOD4	GLOD4
				NXN	NXN
				YWHAE	YWHAE
				CRK	CRK
				MYO1C	MYO1C
				INPP5K	INPP5K
				PITPNA	PITPNA
				PRPF8	PRPF8
				TLCD2	TLCD2
				RPA1	RPA1
				RTN4RL1	RTN4RL1
				SGSM2	SGSM2
				METTL16	METTL16
				ASPA	ASPA
				TAX1BP3	TAX1BP3
				EMC6	EMC6
				ZZEF1	ZZEF1
				UBE2G1	UBE2G1
				MYBBP1A	MYBBP1A
				CXCL16	CXCL16
				PSMB6	PSMB6
				PLD2	PLD2
				MINK1	MINK1
				SLC25A11	SLC25A11
				RNF167	RNF167
				ENO3	ENO3
				CAMTA2	CAMTA2
				ZNF594	ZNF594
				SCIMP	SCIMP
				RABEP1	RABEP1
				NUP88	NUP88
				RPAIN	RPAIN
				C1QBP	C1QBP
				DHX33	DHX33
				MIS12	MIS12
				NLRP1	NLRP1
				KIAA0753	KIAA0753
				XAF1	XAF1
				ACADVL	ACADVL
				CTDNEP1	CTDNEP1
				SLC2A4	SLC2A4
				EIF5A	EIF5A
				ACAP1	ACAP1
				PLSCR3	PLSCR3
				ZBTB4	ZBTB4
				TNFSF12	TNFSF12
				TNFSF13	TNFSF13
				SENP3	SENP3
				MPDU1	MPDU1
				SHBG	SHBG
				EFNB3	EFNB3
				KDM6B	KDM6B
				CHD3	CHD3
				KCNAB3	KCNAB3
				TRAPPC1	TRAPPC1
				CNTROB	CNTROB
				PFAS	PFAS
				CTC1	CTC1
				SLC25A35	SLC25A35
				MYH10	MYH10
				STX8	STX8
				USP43	USP43
				ADPRM	ADPRM
				TMEM220	TMEM220
				MAP2K4	MAP2K4
				ARHGAP44	ARHGAP44
				TVP23C	TVP23C
				ZNF286A	ZNF286A
				TTC19	TTC19
				TRPV2	TRPV2
				ZNF624	ZNF624
				FLCN	FLCN
				COPS3	COPS3
				PEMT	PEMT
				SREBF1	SREBF1
				TOM1L2	TOM1L2
				DRC3	DRC3
				ATPAF2	ATPAF2
				DRG2	DRG2
				MYO15A	MYO15A
				LLGL1	LLGL1
				MIEF2	MIEF2
				SMCR8	SMCR8
				SHMT1	SHMT1
				TVP23B	TVP23B
				PRPSAP2	PRPSAP2
				EPN2	EPN2
				B9D1	B9D1
				ULK2	ULK2
				AKAP10	AKAP10
				SPECC1	SPECC1
				USP22	USP22
				LGALS9	LGALS9
				LYRM9	LYRM9
				NLK	NLK
				POLDIP2	POLDIP2
				TMEM199	TMEM199
				SARM1	SARM1
				VTN	VTN
				UNC119	UNC119
				SPAG5	SPAG5
				RAB34	RAB34
				NUFIP2	NUFIP2
				TAOK1	TAOK1
				ABHD15	ABHD15
				ANKRD13B	ANKRD13B
				NSRP1	NSRP1
				BLMH	BLMH
				GOSR1	GOSR1
				CRLF3	CRLF3
				ATAD5	ATAD5
				NF1	NF1
				EVI2A	EVI2A
				RAB11FIP4	RAB11FIP4
				UTP6	UTP6
				SUZ12	SUZ12
				LRRC37B	LRRC37B
				RHOT1	RHOT1
				C17orf75	C17orf75
				PSMD11	PSMD11
				TMEM98	TMEM98
				LIG3	LIG3
				RFFL	RFFL
				UNC45B	UNC45B
				SLFN12	SLFN12
				SLFN13	SLFN13
				PEX12	PEX12
				AP2B1	AP2B1
				RASL10B	RASL10B
				CACNB1	CACNB1
				FBXL20	FBXL20
				MED1	MED1
				CDK12	CDK12
				PGAP3	PGAP3
				IKZF3	IKZF3
				ORMDL3	ORMDL3
				MED24	MED24
				MSL1	MSL1
				CASC3	CASC3
				WIPF2	WIPF2
				SMARCE1	SMARCE1
				P3H4	P3H4
				FKBP10	FKBP10
				DHX58	DHX58
				RAB5C	RAB5C
				STAT3	STAT3
				COASY	COASY
				TUBG2	TUBG2
				CNTNAP1	CNTNAP1
				EZH1	EZH1
				WNK4	WNK4
				PSME3	PSME3
				AOC3	AOC3
				RUNDC1	RUNDC1
				RPL27	RPL27
				IFI35	IFI35
				VAT1	VAT1
				BRCA1	BRCA1
				NBR1	NBR1
				TMEM106A	TMEM106A
				DHX8	DHX8
				MPP2	MPP2
				TMEM101	TMEM101
				G6PC3	G6PC3
				SLC25A39	SLC25A39
				GRN	GRN
				GPATCH8	GPATCH8
				DBF4B	DBF4B
				EFTUD2	EFTUD2
				NMT1	NMT1
				DCAKD	DCAKD
				ACBD4	ACBD4
				FMNL1	FMNL1
				MAPT	MAPT
				KANSL1	KANSL1
				NSF	NSF
				GOSR2	GOSR2
				CDC27	CDC27
				NPEPPS	NPEPPS
				TBKBP1	TBKBP1
				OSBPL7	OSBPL7
				MRPL10	MRPL10
				SCRN2	SCRN2
				PNPO	PNPO
				CDK5RAP3	CDK5RAP3
				CBX1	CBX1
				HOXB3	HOXB3
				CALCOCO2	CALCOCO2
				UBE2Z	UBE2Z
				SNF8	SNF8
				ZNF652	ZNF652
				ITGA3	ITGA3
				PPP1R9B	PPP1R9B
				MRPL27	MRPL27
				EPN3	EPN3
				ABCC3	ABCC3
				ANKRD40	ANKRD40
				SPAG9	SPAG9
				UTP18	UTP18
				STXBP4	STXBP4
				C17orf67	C17orf67
				SCPEP1	SCPEP1
				MRPS23	MRPS23
				MKS1	MKS1
				TSPOAP1	TSPOAP1
				SUPT4H1	SUPT4H1
				RNF43	RNF43
				RAD51C	RAD51C
				TRIM37	TRIM37
				SKA2	SKA2
				GDPD1	GDPD1
				DHX40	DHX40
				RNFT1	RNFT1
				HEATR6	HEATR6
				APPBP2	APPBP2
				TBX2	TBX2
				TBX4	TBX4
				INTS2	INTS2
				MED13	MED13
				METTL2A	METTL2A
				MRC2	MRC2
				ACE	ACE
				DCAF7	DCAF7
				MAP3K3	MAP3K3
				STRADA	STRADA
				DDX42	DDX42
				PSMC5	PSMC5
				CD79B	CD79B
				ERN1	ERN1
				TEX2	TEX2
				CEP95	CEP95
				SMURF2	SMURF2
				LRRC37A3	LRRC37A3
				CEP112	CEP112
				APOH	APOH
				PRKCA	PRKCA
				HELZ	HELZ
				AMZ2	AMZ2
				PRKAR1A	PRKAR1A
				ABCA10	ABCA10
				COG1	COG1
				C17orf80	C17orf80
				CD300C	CD300C
				SLC9A3R1	SLC9A3R1
				TMEM104	TMEM104
				FDXR	FDXR
				MRPL58	MRPL58
				SLC16A5	SLC16A5
				NT5C	NT5C
				SUMO2	SUMO2
				NUP85	NUP85
				GGA3	GGA3
				GRB2	GRB2
				TSEN54	TSEN54
				MYO15B	MYO15B
				RECQL5	RECQL5
				TRIM65	TRIM65
				MRPL38	MRPL38
				FBF1	FBF1
				SRP68	SRP68
				EXOC7	EXOC7
				UBE2O	UBE2O
				MFSD11	MFSD11
				SEC14L1	SEC14L1
				TNRC6C	TNRC6C
				TMC8	TMC8
				PGS1	PGS1
				USP36	USP36
				TIMP2	TIMP2
				C1QTNF1	C1QTNF1
				ENGASE	ENGASE
				TBC1D16	TBC1D16
				GAA	GAA
				EIF4A3	EIF4A3
				SLC26A11	SLC26A11
				SGSH	SGSH
				CEP131	CEP131
				TEPSIN	TEPSIN
				SLC38A10	SLC38A10
				FAAP100	FAAP100
				OXLD1	OXLD1
				SLC25A10	SLC25A10
				PCYT2	PCYT2
				PYCR1	PYCR1
				ASPSCR1	ASPSCR1
				LRRC45	LRRC45
				DCXR	DCXR
				CCDC57	CCDC57
				OGFOD3	OGFOD3
				WDR45B	WDR45B
				RAB40B	RAB40B
				TBCD	TBCD
				METTL4	METTL4
				SMCHD1	SMCHD1
				MYL12B	MYL12B
				ZBTB14	ZBTB14
				L3MBTL4	L3MBTL4
				RAB12	RAB12
				NDUFV2	NDUFV2
				ANKRD12	ANKRD12
				TWSG1	TWSG1
				PPP4R1	PPP4R1
				NAPG	NAPG
				GNAL	GNAL
				CIDEA	CIDEA
				SPIRE1	SPIRE1
				PSMG2	PSMG2
				PTPN2	PTPN2
				SEH1L	SEH1L
				CEP192	CEP192
				RNMT	RNMT
				ZNF519	ZNF519
				ESCO1	ESCO1
				SNRPD1	SNRPD1
				MIB1	MIB1
				CABLES1	CABLES1
				TMEM241	TMEM241
				ANKRD29	ANKRD29
				IMPACT	IMPACT
				SS18	SS18
				TAF4B	TAF4B
				DSG1	DSG1
				TRAPPC8	TRAPPC8
				RNF138	RNF138
				MAPRE2	MAPRE2
				ZNF397	ZNF397
				ZSCAN30	ZSCAN30
				ZNF24	ZNF24
				GALNT1	GALNT1
				RPRD1A	RPRD1A
				SLC39A6	SLC39A6
				PIK3C3	PIK3C3
				EPG5	EPG5
				C18orf25	C18orf25
				KATNAL2	KATNAL2
				PIAS2	PIAS2
				HDHD2	HDHD2
				IER3IP1	IER3IP1
				SMAD2	SMAD2
				CTIF	CTIF
				DYM	DYM
				C18orf32	C18orf32
				RPL17	RPL17
				ACAA2	ACAA2
				MYO5B	MYO5B
				MBD1	MBD1
				CXXC1	CXXC1
				ME2	ME2
				SMAD4	SMAD4
				MEX3C	MEX3C
				POLI	POLI
				TXNL1	TXNL1
				WDR7	WDR7
				NEDD4L	NEDD4L
				MALT1	MALT1
				ZNF532	ZNF532
				LMAN1	LMAN1
				RNF152	RNF152
				PIGN	PIGN
				BCL2	BCL2
				KDSR	KDSR
				VPS4B	VPS4B
				SERPINB8	SERPINB8
				TMX3	TMX3
				CCDC102B	CCDC102B
				DOK6	DOK6
				SOCS6	SOCS6
				CNDP2	CNDP2
				ZNF407	ZNF407
				ZADH2	ZADH2
				ZNF516	ZNF516
				ZNF236	ZNF236
				MBP	MBP
				ATP9B	ATP9B
				RBFA	RBFA
				CDC34	CDC34
				POLRMT	POLRMT
				MED16	MED16
				TMEM259	TMEM259
				ARHGAP45	ARHGAP45
				POLR2E	POLR2E
				GPX4	GPX4
				RPS15	RPS15
				C19orf25	C19orf25
				PCSK4	PCSK4
				TCF3	TCF3
				REXO1	REXO1
				SCAMP4	SCAMP4
				BTBD2	BTBD2
				IZUMO4	IZUMO4
				AP3D1	AP3D1
				PLEKHJ1	PLEKHJ1
				SF3A2	SF3A2
				OAZ1	OAZ1
				LSM7	LSM7
				SPPL2B	SPPL2B
				TIMM13	TIMM13
				LMNB2	LMNB2
				SLC39A3	SLC39A3
				SGTA	SGTA
				THOP1	THOP1
				ZNF554	ZNF554
				ZNF555	ZNF555
				GNA15	GNA15
				NCLN	NCLN
				DOHH	DOHH
				FZR1	FZR1
				HMG20B	HMG20B
				MFSD12	MFSD12
				TBXA2R	TBXA2R
				CACTIN	CACTIN
				MRPL54	MRPL54
				MAP2K2	MAP2K2
				SIRT6	SIRT6
				STAP2	STAP2
				MPND	MPND
				UBXN6	UBXN6
				MYDGF	MYDGF
				DPP9	DPP9
				TICAM1	TICAM1
				PLIN3	PLIN3
				TINCR	TINCR
				RPL36	RPL36
				HSD11B1L	HSD11B1L
				LONP1	LONP1
				DUS3L	DUS3L
				NDUFA11	NDUFA11
				CAPS	CAPS
				CLPP	CLPP
				KHSRP	KHSRP
				SLC25A23	SLC25A23
				GPR108	GPR108
				INSR	INSR
				PNPLA6	PNPLA6
				CAMSAP3	CAMSAP3
				XAB2	XAB2
				EVI5L	EVI5L
				MAP2K7	MAP2K7
				SNAPC2	SNAPC2
				CERS4	CERS4
				NDUFA7	NDUFA7
				RPS28	RPS28
				KANK3	KANK3
				HNRNPM	HNRNPM
				ZNF414	ZNF414
				MYO1F	MYO1F
				ZNF558	ZNF558
				ZNF317	ZNF317
				ZNF559	ZNF559
				ZNF177	ZNF177
				ZNF426	ZNF426
				ZNF561	ZNF561
				ZNF562	ZNF562
				ZNF846	ZNF846
				PIN1	PIN1
				MRPL4	MRPL4
				TYK2	TYK2
				KRI1	KRI1
				AP1M2	AP1M2
				DNM2	DNM2
				TMED1	TMED1
				CARM1	CARM1
				SMARCA4	SMARCA4
				KANK2	KANK2
				DOCK6	DOCK6
				CCDC159	CCDC159
				PLPPR2	PLPPR2
				PRKCSH	PRKCSH
				ECSIT	ECSIT
				ELOF1	ELOF1
				ZNF627	ZNF627
				ACP5	ACP5
				ZNF823	ZNF823
				ZNF491	ZNF491
				ZNF439	ZNF439
				ZNF44	ZNF44
				ZNF443	ZNF443
				ZNF564	ZNF564
				ZNF490	ZNF490
				MAN2B1	MAN2B1
				WDR83	WDR83
				DHPS	DHPS
				TNPO2	TNPO2
				JUNB	JUNB
				PRDX2	PRDX2
				RNASEH2A	RNASEH2A
				GCDH	GCDH
				FARSA	FARSA
				CALR	CALR
				LYL1	LYL1
				TRMT1	TRMT1
				STX10	STX10
				CCDC130	CCDC130
				MRI1	MRI1
				C19orf53	C19orf53
				CC2D1A	CC2D1A
				DCAF15	DCAF15
				ASF1B	ASF1B
				ADGRE5	ADGRE5
				PKN1	PKN1
				TECR	TECR
				ZNF333	ZNF333
				SYDE1	SYDE1
				ILVBL	ILVBL
				BRD4	BRD4
				AKAP8L	AKAP8L
				RASAL3	RASAL3
				RAB8A	RAB8A
				HSH2D	HSH2D
				FAM32A	FAM32A
				AP1M1	AP1M1
				EPS15L1	EPS15L1
				C19orf44	C19orf44
				SLC35E1	SLC35E1
				SIN3B	SIN3B
				HAUS8	HAUS8
				MYO9B	MYO9B
				OCEL1	OCEL1
				NR2F6	NR2F6
				BABAM1	BABAM1
				MRPL34	MRPL34
				DDA1	DDA1
				ABHD8	ABHD8
				GTPBP3	GTPBP3
				MVB12A	MVB12A
				PGLS	PGLS
				RPL18A	RPL18A
				CCDC124	CCDC124
				IL12RB1	IL12RB1
				PIK3R2	PIK3R2
				IFI30	IFI30
				MPV17L2	MPV17L2
				LSM4	LSM4
				PGPEP1	PGPEP1
				LRRC25	LRRC25
				SSBP4	SSBP4
				ELL	ELL
				FKBP8	FKBP8
				KXD1	KXD1
				UBA52	UBA52
				COPE	COPE
				DDX49	DDX49
				SUGP2	SUGP2
				TMEM161A	TMEM161A
				GATAD2A	GATAD2A
				CILP2	CILP2
				LPAR2	LPAR2
				GMIP	GMIP
				ATP13A1	ATP13A1
				ZNF14	ZNF14
				ZNF506	ZNF506
				ZNF253	ZNF253
				ZNF90	ZNF90
				ZNF486	ZNF486
				ZNF737	ZNF737
				ZNF626	ZNF626
				ZNF85	ZNF85
				ZNF431	ZNF431
				ZNF708	ZNF708
				ZNF738	ZNF738
				ZNF493	ZNF493
				ZNF429	ZNF429
				ZNF43	ZNF43
				ZNF91	ZNF91
				ZNF675	ZNF675
				ZNF681	ZNF681
				ZNF254	ZNF254
				UQCRFS1	UQCRFS1
				POP4	POP4
				URI1	URI1
				TSHZ3	TSHZ3
				ZNF507	ZNF507
				PDCD5	PDCD5
				ANKRD27	ANKRD27
				CEP89	CEP89
				RHPN2	RHPN2
				GPATCH1	GPATCH1
				LRP3	LRP3
				PEPD	PEPD
				WTIP	WTIP
				ZNF302	ZNF302
				ZNF181	ZNF181
				ZNF30	ZNF30
				GRAMD1A	GRAMD1A
				USF2	USF2
				DMKN	DMKN
				TMEM147	TMEM147
				HAUS5	HAUS5
				COX6B1	COX6B1
				KMT2B	KMT2B
				PROSER3	PROSER3
				ARHGAP33	ARHGAP33
				APLP1	APLP1
				TYROBP	TYROBP
				LRFN3	LRFN3
				WDR62	WDR62
				POLR2I	POLR2I
				TBCB	TBCB
				CAPNS1	CAPNS1
				ZNF565	ZNF565
				ZFP82	ZFP82
				ZNF566	ZNF566
				ZNF260	ZNF260
				ZNF529	ZNF529
				ZNF382	ZNF382
				ZNF461	ZNF461
				ZNF567	ZNF567
				ZNF345	ZNF345
				ZNF790	ZNF790
				ZNF829	ZNF829
				ZNF568	ZNF568
				ZNF585A	ZNF585A
				ZNF585B	ZNF585B
				ZNF527	ZNF527
				ZNF569	ZNF569
				ZNF793	ZNF793
				ZNF781	ZNF781
				ZFP30	ZFP30
				ZNF607	ZNF607
				YIF1B	YIF1B
				FAM98C	FAM98C
				EIF3K	EIF3K
				ECH1	ECH1
				HNRNPL	HNRNPL
				PAK4	PAK4
				SAMD4B	SAMD4B
				RPS16	RPS16
				SUPT5H	SUPT5H
				TIMM50	TIMM50
				DYRK1B	DYRK1B
				FBL	FBL
				PSMC4	PSMC4
				ZNF780B	ZNF780B
				ZNF780A	ZNF780A
				MAP3K10	MAP3K10
				AKT2	AKT2
				C19orf47	C19orf47
				PLD3	PLD3
				PRX	PRX
				SHKBP1	SHKBP1
				COQ8B	COQ8B
				C19orf54	C19orf54
				EGLN2	EGLN2
				CYP2S1	CYP2S1
				CCDC97	CCDC97
				RABAC1	RABAC1
				GRIK5	GRIK5
				PAFAH1B3	PAFAH1B3
				MEGF8	MEGF8
				XRCC1	XRCC1
				SMG9	SMG9
				ZNF404	ZNF404
				ZNF45	ZNF45
				ZNF223	ZNF223
				ZNF284	ZNF284
				ZNF224	ZNF224
				ZNF225	ZNF225
				ZNF235	ZNF235
				ZNF285	ZNF285
				ZNF180	ZNF180
				NECTIN2	NECTIN2
				RELB	RELB
				PPP1R37	PPP1R37
				MARK4	MARK4
				ERCC2	ERCC2
				ERCC1	ERCC1
				EML2	EML2
				SNRPD2	SNRPD2
				SIX5	SIX5
				DMPK	DMPK
				SYMPK	SYMPK
				MYPOP	MYPOP
				CCDC61	CCDC61
				CCDC8	CCDC8
				CALM3	CALM3
				PTGIR	PTGIR
				PRKD2	PRKD2
				STRN4	STRN4
				SLC1A5	SLC1A5
				AP2S1	AP2S1
				ARHGAP35	ARHGAP35
				NPAS1	NPAS1
				SAE1	SAE1
				CCDC9	CCDC9
				DHX34	DHX34
				LIG1	LIG1
				CARD8	CARD8
				TMEM143	TMEM143
				GRWD1	GRWD1
				CYTH2	CYTH2
				RPL18	RPL18
				SPHK2	SPHK2
				CA11	CA11
				NUCB1	NUCB1
				RUVBL2	RUVBL2
				SNRNP70	SNRNP70
				LIN7B	LIN7B
				TRPM4	TRPM4
				CD37	CD37
				PIH1D1	PIH1D1
				FLT3LG	FLT3LG
				RPS11	RPS11
				FCGRT	FCGRT
				RCN3	RCN3
				NOSIP	NOSIP
				PRR12	PRR12
				SCAF1	SCAF1
				PRMT1	PRMT1
				CPT1C	CPT1C
				AP2A1	AP2A1
				FUZ	FUZ
				MED25	MED25
				PTOV1	PTOV1
				PNKP	PNKP
				TBC1D17	TBC1D17
				NUP62	NUP62
				VRK3	VRK3
				ZNF473	ZNF473
				MYH14	MYH14
				EMC10	EMC10
				LRRC4B	LRRC4B
				KLK10	KLK10
				KLK11	KLK11
				SIGLEC9	SIGLEC9
				SIGLEC7	SIGLEC7
				ZNF175	ZNF175
				FPR3	FPR3
				FPR1	FPR1
				ZNF577	ZNF577
				ZNF649	ZNF649
				ZNF613	ZNF613
				ZNF615	ZNF615
				ZNF432	ZNF432
				ZNF841	ZNF841
				ZNF616	ZNF616
				ZNF836	ZNF836
				PPP2R1A	PPP2R1A
				ZNF766	ZNF766
				ZNF480	ZNF480
				ZNF610	ZNF610
				ZNF528	ZNF528
				ZNF808	ZNF808
				ZNF701	ZNF701
				ZNF83	ZNF83
				ZNF611	ZNF611
				ZNF28	ZNF28
				ZNF468	ZNF468
				ZNF320	ZNF320
				ZNF888	ZNF888
				ZNF816	ZNF816
				ZNF160	ZNF160
				ZNF415	ZNF415
				ZNF347	ZNF347
				ZNF665	ZNF665
				ZNF677	ZNF677
				ZNF525	ZNF525
				ZNF765	ZNF765
				ZNF761	ZNF761
				ZNF813	ZNF813
				NLRP12	NLRP12
				OSCAR	OSCAR
				NDUFA3	NDUFA3
				TFPT	TFPT
				PRPF31	PRPF31
				CNOT3	CNOT3
				MBOAT7	MBOAT7
				RPS9	RPS9
				LILRB2	LILRB2
				LENG8	LENG8
				CDC42EP5	CDC42EP5
				LILRB4	LILRB4
				FCAR	FCAR
				EPS8L1	EPS8L1
				DNAAF3	DNAAF3
				PPP6R1	PPP6R1
				RPL28	RPL28
				ISOC2	ISOC2
				NAT14	NAT14
				SSC5D	SSC5D
				ZNF581	ZNF581
				CCDC106	CCDC106
				EPN1	EPN1
				ZNF667	ZNF667
				ZNF471	ZNF471
				ZFP28	ZFP28
				ZNF470	ZNF470
				ZNF264	ZNF264
				ZNF772	ZNF772
				ZNF419	ZNF419
				ZNF550	ZNF550
				ZNF211	ZNF211
				ZNF671	ZNF671
				ZNF776	ZNF776
				ZNF586	ZNF586
				ZNF552	ZNF552
				ZNF587B	ZNF587B
				ZNF587	ZNF587
				ZNF814	ZNF814
				ZNF417	ZNF417
				ZNF135	ZNF135
				ZSCAN18	ZSCAN18
				ZNF329	ZNF329
				ZNF544	ZNF544
				ZNF497	ZNF497
				RPS5	RPS5
				ZNF584	ZNF584
				ZNF132	ZNF132
				ZNF446	ZNF446
				CHMP2A	CHMP2A
				MZF1	MZF1
				C20orf96	C20orf96
				RBCK1	RBCK1
				SIRPB2	SIRPB2
				SNRPB	SNRPB
				ZNF343	ZNF343
				NOP56	NOP56
				VPS16	VPS16
				PCED1A	PCED1A
				PTPRA	PTPRA
				MRPS26	MRPS26
				FASTKD5	FASTKD5
				ITPA	ITPA
				C20orf194	C20orf194
				ADAM33	ADAM33
				CDC25B	CDC25B
				PANK2	PANK2
				RNF24	RNF24
				PRNP	PRNP
				SLC23A2	SLC23A2
				TMEM230	TMEM230
				CDS2	CDS2
				GPCPD1	GPCPD1
				LRRN4	LRRN4
				TMX4	TMX4
				PLCB1	PLCB1
				PLCB4	PLCB4
				ANKEF1	ANKEF1
				MKKS	MKKS
				SLX4IP	SLX4IP
				KIF16B	KIF16B
				DSTN	DSTN
				KAT14	KAT14
				ZNF133	ZNF133
				DZANK1	DZANK1
				POLR3F	POLR3F
				RBBP9	RBBP9
				SEC23B	SEC23B
				KIZ	KIZ
				XRN2	XRN2
				NAPB	NAPB
				ENTPD6	ENTPD6
				PYGB	PYGB
				ABHD12	ABHD12
				NINL	NINL
				ZNF337	ZNF337
				HM13	HM13
				FOXS1	FOXS1
				CCM2L	CCM2L
				HCK	HCK
				POFUT1	POFUT1
				ASXL1	ASXL1
				COMMD7	COMMD7
				MAPRE1	MAPRE1
				CBFA2T2	CBFA2T2
				ZNF341	ZNF341
				ITCH	ITCH
				NCOA6	NCOA6
				ACSS2	ACSS2
				GGT7	GGT7
				EIF6	EIF6
				UQCC1	UQCC1
				CEP250	CEP250
				ERGIC3	ERGIC3
				ROMO1	ROMO1
				RBM39	RBM39
				AAR2	AAR2
				MYL9	MYL9
				TGIF2	TGIF2
				SLA2	SLA2
				NDRG3	NDRG3
				RPN2	RPN2
				MANBAL	MANBAL
				SRC	SRC
				TTI1	TTI1
				RPRD1B	RPRD1B
				ACTR5	ACTR5
				MAFB	MAFB
				CHD6	CHD6
				SGK2	SGK2
				IFT52	IFT52
				SERINC3	SERINC3
				YWHAB	YWHAB
				PABPC1L	PABPC1L
				TOMM34	TOMM34
				STK4	STK4
				SLPI	SLPI
				SYS1	SYS1
				DBNDD2	DBNDD2
				PIGT	PIGT
				ACOT8	ACOT8
				PLTP	PLTP
				ZNF335	ZNF335
				SLC35C2	SLC35C2
				TP53RK	TP53RK
				SLC2A10	SLC2A10
				EYA2	EYA2
				SULF2	SULF2
				ARFGEF2	ARFGEF2
				CSE1L	CSE1L
				DDX27	DDX27
				KCNB1	KCNB1
				B4GALT5	B4GALT5
				SLC9A8	SLC9A8
				RNF114	RNF114
				PARD6B	PARD6B
				ADNP	ADNP
				ATP9A	ATP9A
				ZFP64	ZFP64
				TSHZ2	TSHZ2
				PFDN4	PFDN4
				FAM210B	FAM210B
				CSTF1	CSTF1
				PCK1	PCK1
				ZBP1	ZBP1
				RAB22A	RAB22A
				VAPB	VAPB
				NPEPL1	NPEPL1
				NELFCD	NELFCD
				CTSZ	CTSZ
				PRELID3B	PRELID3B
				LSM14B	LSM14B
				SS18L1	SS18L1
				MTG2	MTG2
				ADRM1	ADRM1
				OGFR	OGFR
				COL9A3	COL9A3
				DIDO1	DIDO1
				GID8	GID8
				ARFGAP1	ARFGAP1
				STMN3	STMN3
				RTEL1	RTEL1
				TPD52L2	TPD52L2
				UCKL1	UCKL1
				PRPF6	PRPF6
				TCEA2	TCEA2
				OPRL1	OPRL1
				PCMTD2	PCMTD2
				RBM11	RBM11
				HSPA13	HSPA13
				MRPL39	MRPL39
				APP	APP
				CYYR1	CYYR1
				N6AMT1	N6AMT1
				RWDD2B	RWDD2B
				USP16	USP16
				CCT8	CCT8
				BACH1	BACH1
				URB1	URB1
				SYNJ1	SYNJ1
				PAXBP1	PAXBP1
				IL10RB	IL10RB
				IFNAR1	IFNAR1
				GART	GART
				SETD4	SETD4
				TTC3	TTC3
				DYRK1A	DYRK1A
				ETS2	ETS2
				PSMG1	PSMG1
				BRWD1	BRWD1
				BACE2	BACE2
				MX1	MX1
				UBASH3A	UBASH3A
				SLC37A1	SLC37A1
				RSPH1	RSPH1
				PKNOX1	PKNOX1
				RRP1B	RRP1B
				RRP1	RRP1
				AGPAT3	AGPAT3
				TRAPPC10	TRAPPC10
				TRPM2	TRPM2
				UBE2G2	UBE2G2
				PTTG1IP	PTTG1IP
				ITGB2	ITGB2
				FAM207A	FAM207A
				POFUT2	POFUT2
				COL18A1	COL18A1
				SLC19A1	SLC19A1
				COL6A1	COL6A1
				COL6A2	COL6A2
				LSS	LSS
				MCM3AP	MCM3AP
				PCNT	PCNT
				DIP2A	DIP2A
				PRMT2	PRMT2
				BCL2L13	BCL2L13
				MICAL3	MICAL3
				PEX26	PEX26
				TUBA8	TUBA8
				DGCR2	DGCR2
				SLC25A1	SLC25A1
				CLTCL1	CLTCL1
				COMT	COMT
				TXNRD2	TXNRD2
				TRMT2A	TRMT2A
				DGCR6L	DGCR6L
				ZNF74	ZNF74
				KLHL22	KLHL22
				MED15	MED15
				SNAP29	SNAP29
				PI4KA	PI4KA
				CRKL	CRKL
				LZTR1	LZTR1
				THAP7	THAP7
				PPIL2	PPIL2
				RAB36	RAB36
				SMARCB1	SMARCB1
				DDT	DDT
				CABIN1	CABIN1
				SPECC1L	SPECC1L
				GUCD1	GUCD1
				HPS4	HPS4
				TFIP11	TFIP11
				CRYBB1	CRYBB1
				TTC28	TTC28
				CCDC117	CCDC117
				RHBDD3	RHBDD3
				AP1B1	AP1B1
				NIPSNAP1	NIPSNAP1
				NF2	NF2
				UQCR10	UQCR10
				ASCC2	ASCC2
				MTMR3	MTMR3
				RNF215	RNF215
				SEC14L6	SEC14L6
				GAL3ST1	GAL3ST1
				PES1	PES1
				OSBP2	OSBP2
				MORC2	MORC2
				RNF185	RNF185
				LIMK2	LIMK2
				PATZ1	PATZ1
				SFI1	SFI1
				PRR14L	PRR14L
				FBXO7	FBXO7
				HMGXB4	HMGXB4
				RBFOX2	RBFOX2
				MYH9	MYH9
				TXN2	TXN2
				EIF3D	EIF3D
				IFT27	IFT27
				NCF4	NCF4
				MPST	MPST
				KCTD17	KCTD17
				C1QTNF6	C1QTNF6
				CYTH4	CYTH4
				CARD10	CARD10
				GGA1	GGA1
				SH3BP1	SH3BP1
				EIF3L	EIF3L
				PLA2G6	PLA2G6
				DDX17	DDX17
				FAM227A	FAM227A
				GTPBP1	GTPBP1
				DNAL4	DNAL4
				APOBEC3C	APOBEC3C
				APOBEC3F	APOBEC3F
				APOBEC3G	APOBEC3G
				CBX7	CBX7
				RPL3	RPL3
				SYNGR1	SYNGR1
				MIEF1	MIEF1
				TNRC6B	TNRC6B
				ADSL	ADSL
				SGSM3	SGSM3
				SLC25A17	SLC25A17
				ST13	ST13
				XPNPEP3	XPNPEP3
				EP300	EP300
				L3MBTL2	L3MBTL2
				CHADL	CHADL
				ACO2	ACO2
				POLR3H	POLR3H
				CSDC2	CSDC2
				PMM1	PMM1
				DESI1	DESI1
				XRCC6	XRCC6
				MEI1	MEI1
				CENPM	CENPM
				NAGA	NAGA
				POLDIP3	POLDIP3
				A4GALT	A4GALT
				ARFGAP3	ARFGAP3
				MCAT	MCAT
				TSPO	TSPO
				TTLL12	TTLL12
				PARVG	PARVG
				KIAA0930	KIAA0930
				FBLN1	FBLN1
				ATXN10	ATXN10
				PPARA	PPARA
				CDPF1	CDPF1
				TTC38	TTC38
				TRMU	TRMU
				TBC1D22A	TBC1D22A
				ZBED4	ZBED4
				ALG12	ALG12
				TRABD	TRABD
				TUBGCP6	TUBGCP6
				HDAC10	HDAC10
				PLXNB2	PLXNB2
				DENND6B	DENND6B
				PPP6R2	PPP6R2
				SBF1	SBF1
				LMF2	LMF2
				ODF3B	ODF3B
				CHKB	CHKB
				SHANK3	SHANK3
				RABL2B	RABL2B
				XG	XG
				GYG2	GYG2
				ARSD	ARSD
				MXRA5	MXRA5
				SHROOM2	SHROOM2
				WWC3	WWC3
				HCCS	HCCS
				ARHGAP6	ARHGAP6
				MSL3	MSL3
				PRPS2	PRPS2
				TLR7	TLR7
				TLR8	TLR8
				TCEANC	TCEANC
				RAB9A	RAB9A
				TRAPPC2	TRAPPC2
				OFD1	OFD1
				GPM6B	GPM6B
				GEMIN8	GEMIN8
				MOSPD2	MOSPD2
				ZRSR2	ZRSR2
				RBBP7	RBBP7
				SCML1	SCML1
				PDHA1	PDHA1
				SH3KBP1	SH3KBP1
				EIF1AX	EIF1AX
				SMS	SMS
				PTCHD1	PTCHD1
				ACOT9	ACOT9
				EIF2S3	EIF2S3
				ZFX	ZFX
				POLA1	POLA1
				TAB3	TAB3
				PRRG1	PRRG1
				CYBB	CYBB
				DYNLT3	DYNLT3
				ATP6AP2	ATP6AP2
				CXorf38	CXorf38
				MED14	MED14
				USP9X	USP9X
				KDM6A	KDM6A
				KRBOX4	KRBOX4
				NDUFB11	NDUFB11
				UBA1	UBA1
				CDK16	CDK16
				ARAF	ARAF
				UXT	UXT
				ZNF182	ZNF182
				ZNF630	ZNF630
				SLC38A5	SLC38A5
				FTSJ1	FTSJ1
				PORCN	PORCN
				TBC1D25	TBC1D25
				WDR13	WDR13
				PQBP1	PQBP1
				OTUD5	OTUD5
				GRIPAP1	GRIPAP1
				CCDC120	CCDC120
				WDR45	WDR45
				PRICKLE3	PRICKLE3
				CLCN5	CLCN5
				KANTR	KANTR
				IQSEC2	IQSEC2
				SMC1A	SMC1A
				RIBC1	RIBC1
				HSD17B10	HSD17B10
				HUWE1	HUWE1
				FAM120C	FAM120C
				TSR2	TSR2
				MAGED2	MAGED2
				PFKFB1	PFKFB1
				APEX2	APEX2
				KLF8	KLF8
				SPIN3	SPIN3
				SPIN4	SPIN4
				ARHGEF9	ARHGEF9
				ZC4H2	ZC4H2
				ZC3H12B	ZC3H12B
				LAS1L	LAS1L
				OPHN1	OPHN1
				YIPF6	YIPF6
				PJA1	PJA1
				EDA	EDA
				IGBP1	IGBP1
				SNX12	SNX12
				NONO	NONO
				TAF1	TAF1
				OGT	OGT
				NHSL2	NHSL2
				PIN4	PIN4
				ABCB7	ABCB7
				UPRT	UPRT
				ZDHHC15	ZDHHC15
				PBDC1	PBDC1
				TAF9B	TAF9B
				GPR174	GPR174
				BRWD3	BRWD3
				SH3BGRL	SH3BGRL
				RPS6KA6	RPS6KA6
				HDX	HDX
				APOOL	APOOL
				CHM	CHM
				PABPC5	PABPC5
				TRMT2B	TRMT2B
				BTK	BTK
				GLA	GLA
				ARMCX4	ARMCX4
				ARMCX1	ARMCX1
				ARMCX6	ARMCX6
				ARMCX3	ARMCX3
				ARMCX2	ARMCX2
				ZMAT1	ZMAT1
				GPRASP1	GPRASP1
				GPRASP2	GPRASP2
				BEX4	BEX4
				BEX2	BEX2
				TCEAL7	TCEAL7
				RAB40A	RAB40A
				MORF4L2	MORF4L2
				RAB9B	RAB9B
				TBC1D8B	TBC1D8B
				NUP62CL	NUP62CL
				ACSL4	ACSL4
				PAK3	PAK3
				AMOT	AMOT
				LRCH2	LRCH2
				PLS3	PLS3
				WDR44	WDR44
				DOCK11	DOCK11
				SLC25A43	SLC25A43
				NKRF	NKRF
				UPF3B	UPF3B
				NDUFA1	NDUFA1
				NKAP	NKAP
				ZBTB33	ZBTB33
				CUL4B	CUL4B
				C1GALT1C1	C1GALT1C1
				XIAP	XIAP
				UTP14A	UTP14A
				AIFM1	AIFM1
				ZNF280C	ZNF280C
				RBMX2	RBMX2
				RAP2C	RAP2C
				MBNL3	MBNL3
				SMIM10	SMIM10
				ZNF75D	ZNF75D
				ZNF449	ZNF449
				SLC9A6	SLC9A6
				HTATSF1	HTATSF1
				RBMX	RBMX
				SLITRK2	SLITRK2
				MTM1	MTM1
				MTMR1	MTMR1
				CD99L2	CD99L2
				NSDHL	NSDHL
				ZNF185	ZNF185
				ABCD1	ABCD1
				IDH3G	IDH3G
				PDZD4	PDZD4
				RENBP	RENBP
				RPL10	RPL10
				TAZ	TAZ
				ATP6AP1	ATP6AP1
				PLXNA3	PLXNA3
				UBL4A	UBL4A
				SLC10A3	SLC10A3
				FAM3A	FAM3A
				BRCC3	BRCC3
				VBP1	VBP1

### Sheet: Sup. Table 3
Supplemental Table 3: Edges in each constructed Bayesian network
STARNET		STARNET		STARNET		STARNET		GTEx		GTEx		GTEx		GTEx
Male		Female		Male		Female		Male		Female		Male		Female
Subcutaneous		Subcutaneous		Visceral		Visceral		Subcutaneous		Subcutaneous		Visceral		Visceral
Parent Gene	Child Gene	Parent Gene	Child Gene	Parent Gene	Child Gene	Parent Gene	Child Gene	Parent Gene	Child Gene	Parent Gene	Child Gene	Parent Gene	Child Gene	Parent Gene	Child Gene
A4GALT	EMILIN1	AAGAB	ATP6V1H	A4GALT	CD79B	A4GALT	LTBR	A4GALT	RAI1	A4GALT	NAALADL1	A4GALT	DLGAP4	AAAS	MKS1
A4GALT	IFFO1	AASS	ABCC3	A4GALT	F10	AAR2	INPP5K	A4GALT	RAI14	A4GALT	PTGIR	A4GALT	PTGIR	AAAS	RECQL5
A4GALT	TCF3	AASS	GALE	A4GALT	KAZALD1	AASDH	ATAD1	AAAS	AARS2	A4GALT	RAB3IL1	A4GALT	RALY	AAAS	STX10
AAAS	CDK5RAP3	AASS	MFSD5	A4GALT	RASL12	AASDH	PIK3C3	AAR2	DYNC2I1	A4GALT	RAI1	A4GALT	RRP8	AASDH	OSGEPL1
AAGAB	TM2D2	AASS	MKX	AAR2	ARPC4	AASDHPPT	INSIG2	AARS2	DHX34	AAAS	AGPAT1	AAAS	ABCC10	AASS	RPS6KA2
AAR2	SLC22A4	ABCA1	FRMD4A	AASDHPPT	MED7	AASDHPPT	MAP2K4	AARS2	LZTR1	AAAS	AP2A2	AAAS	AKAP8L	ABCA10	PLEKHH2
AARS2	BOC	ABCB10	ECM2	AASDHPPT	PCNP	AASS	PMPCB	AASS	CCDC167	AAAS	COG4	AAAS	AP4B1	ABCA10	ZNF791
AARS2	CDAN1	ABCB6	ARHGEF5	AASDHPPT	UBE2V2	ABCA10	NFIA	AATK	CNP	AAR2	LRRC47	AAAS	BGLAP	ABCB10	DARS1
AARS2	PHF2	ABCB7	UQCR11	AASS	ARHGDIG	ABCA6	FAM180A	AATK	COL9A3	AARS2	DHX34	AAAS	C11orf68	ABCB10	SYNJ2BP
AASDH	DZIP3	ABCB8	ALYREF	AASS	CCNG2	ABCB10	TMEM168	AATK	ITGB8	AASS	INSR	AAAS	CCHCR1	ABCB10	UEVLD
AASDHPPT	POLR3F	ABCB8	C11orf24	AASS	GLB1	ABCB7	LZIC	AATK	KRT19	AASS	PAFAH1B3	AAAS	CCS	ABCC10	C2CD2L
AASS	HMBS	ABCB8	LTBR	AASS	HMBS	ABCB7	OLA1	AATK	SLC22A3	AASS	TOX4	AAAS	COG4	ABCC10	FBXL19
AASS	LRRC25	ABCB8	NCDN	AASS	LRRC17	ABCB8	RTEL1	AATK	SLC2A1	ABCA6	CEP126	AAAS	FANCL	ABCC10	RABL2B
AATK	PGAM5	ABCB8	TXNRD2	AASS	MCCC2	ABCC10	CACNB3	ABCA10	LIPT1	ABCA6	TPCN1	AAAS	GPR108	ABCC10	SNAPC4
ABCA10	KLHDC1	ABCC10	ATXN2L	AASS	PLIN3	ABCC10	TRIM11	ABCA6	CREBL2	ABCA6	UST	AAAS	HAUS5	ABCD1	CCDC106
ABCB8	CHRD	ABCC10	MAP3K12	AASS	ST3GAL6	ABCC10	WDR90	ABCA6	FAXDC2	ABCB8	AP1B1	AAAS	HSF4	ABCD1	PGM2
ABCB8	MAP2K3	ABCC10	USP35	AATK	FARP1	ABCD3	ACADL	ABCA6	STK38	ABCB8	CCNB1IP1	AAAS	INO80E	ABCD2	SULF2
ABCB8	PLOD3	ABCC10	WDR6	AATK	PLP1	ABCE1	GBP1	ABCB8	ARMC6	ABCB8	NACC1	AAAS	KCTD7	ABCE1	DDX18
ABCC10	ABCF3	ABCC10	XRCC3	ABCA10	PTBP2	ABCE1	TRMT10C	ABCC10	BTG3	ABCC10	EFL1	AAAS	LIG1	ABCE1	IPO7
ABCC10	CCAR2	ABCD1	PLXNB1	ABCA10	SLC25A27	ABCF3	PLCB3	ABCC10	PLXNA3	ABCC5	KLHL17	AAAS	LRRC59	ABCE1	SRFBP1
ABCC10	FBXO46	ABCD1	ZNF282	ABCA10	STARD9	ABHD13	RCHY1	ABCC10	RECQL5	ABCC5	PHF14	AAAS	LYSMD4	ABCE1	SYNCRIP
ABCC10	GRK2	ABCF2	CHMP7	ABCA10	STON2	ABHD13	SERPINB8	ABCC10	SLC38A10	ABCD1	TRAPPC2	AAAS	METTL3	ABCE1	TFG
ABCC10	GTF3C5	ABCF3	HIRA	ABCA10	ZNF160	ABHD13	SLC18A2	ABCC5	ZNF280D	ABCD2	IL4R	AAAS	MKS1	ABCE1	UCK2
ABCC10	POLG	ABHD13	CREM	ABCA10	ZNF577	ABHD14A	POLR2D	ABCD2	CDO1	ABCD2	LRRK1	AAAS	N6AMT1	ABCE1	WRN
ABCC10	SRCAP	ABHD13	DIPK2A	ABCB10	PLEKHF2	ABHD14A	ZNF511	ABCD2	HACD2	ABCD2	ME1	AAAS	OSBPL7	ABCF1	DHX37
ABCC10	TRMU	ABHD13	LSM8	ABCB7	NACA	ABHD17A	ALKBH7	ABCD2	PDXK	ABCD2	MTMR10	AAAS	PAN2	ABCF2	CCDC86
ABCC10	TUBG1	ABHD17A	DNAJC30	ABCB8	SLC12A9	ABHD17A	CCNK	ABCD2	SOS1	ABCD2	ST3GAL6	AAAS	PARP10	ABCF2	DKC1
ABCC10	ZSWIM8	ABHD17A	FZD9	ABCB8	SLC4A2	ABHD8	LRRC45	ABCD2	ST3GAL6	ABCE1	BRIX1	AAAS	PLA2G4B	ABCF2	EIF2S1
ABCD1	ZNF517	ABHD17A	GNPTG	ABCC10	NYNRIN	ABI1	DDX6	ABCE1	AMD1	ABCE1	SPACA9	AAAS	PNISR	ABCF2	GTPBP4
ABCD2	BGN	ABHD17A	MRPL57	ABCC10	PYGO2	ABI1	EP300	ABCE1	CARNMT1	ABCF2	FTSJ1	AAAS	POLL	ABCF2	MRTO4
ABCD2	FAM199X	ABHD17A	RPS10	ABCC10	UBA7	ABI3BP	IDH2	ABCE1	EIF1AX	ABHD13	GCFC2	AAAS	PRMT2	ABCF2	NIFK
ABCD3	PIK3CB	ABHD17B	UMAD1	ABCD1	AP5B1	ABL2	PPP1R15B	ABCE1	MCMBP	ABHD13	RNF2	AAAS	PTOV1	ABCF2	NOP14
ABCE1	PAK1IP1	ABHD4	ZSCAN23	ABCD1	TESK1	ABLIM1	EPB41L2	ABCE1	NIFK	ABHD14A	STARD7	AAAS	RAB24	ABCF2	POLE3
ABCF1	STIP1	ABI1	ARIH2	ABCD3	ARL8A	ABLIM1	TACC1	ABCE1	NKRF	ABHD14B	LYRM9	AAAS	RABL2A	ABCF2	PRMT5
ABCF2	CHMP7	ABI1	MAP3K3	ABCD3	PNPLA8	ABLIM1	VCL	ABCE1	PDE12	ABHD15	ACP2	AAAS	RAD9A	ABHD10	LDLRAP1
ABCF2	EEF1AKNMT	ABI1	SDHC	ABCD3	SCP2	ABLIM3	CDH5	ABCE1	VBP1	ABHD15	FAM120AOS	AAAS	RECQL5	ABHD13	MOB1A
ABCF2	RTL6	ABI3BP	DPP4	ABCD3	TMEM168	ABLIM3	COL15A1	ABCF2	EBNA1BP2	ABHD15	MTHFD1	AAAS	SCNN1D	ABHD13	SPCS3
ABCF2	TTI2	ABI3BP	NT5E	ABCD3	UBA5	ABLIM3	ELMO1	ABCF2	MRTO4	ABHD15	ZDHHC3	AAAS	SERPINB1	ABHD15	ABCD1
ABCF3	FARSA	ABLIM1	MANBA	ABCD4	ZNF263	ABLIM3	WDR91	ABCF2	NAT10	ABHD17A	SELENOH	AAAS	SERPINB8	ABHD15	ACOT4
ABCF3	HINFP	ABTB1	EIF2B3	ABCE1	TRMT10C	ABRAXAS2	ORC3	ABCF2	PPAT	ABHD17A	ZNF414	AAAS	SGSM3	ABHD15	GCDH
ABCF3	TESK1	ABTB1	PTOV1	ABCF2	C1QBP	ABTB1	RHOT2	ABCF2	TOMM40	ABHD18	PLEKHH2	AAAS	SHFL	ABHD15	PDHX
ABHD10	TCEANC	ABTB1	WDR83	ABCF2	CNDP2	ACAD11	PANK2	ABCF2	WIZ	ABHD18	ZNF449	AAAS	TAZ	ABHD15	SYNE3
ABHD13	GJA1	ACAA1	MECR	ABCF2	LSM14B	ACAP1	ITGB7	ABHD13	MTMR9	ABHD5	ABCA1	AAAS	TMEM42	ABHD17B	KRAS
ABHD15	TSPAN31	ACAA2	ZNF18	ABCF2	USP36	ACAP1	PSTPIP1	ABHD13	RNF2	ABHD5	TMEM100	AAAS	TMEM94	ABHD17B	SENP5
ABHD17A	ADAMTS13	ACAD10	RETREG3	ABCF3	EXOC7	ACAP1	RASAL3	ABHD15	FAM120AOS	ABI1	APEH	AAAS	TRAF1	ABI1	ZNF449
ABHD17A	DDT	ACADL	ABCB7	ABCF3	NICN1	ACAP2	FAM91A1	ABHD15	MTHFD1	ABI1	BMT2	AAAS	VILL	ABI2	ARPC5
ABHD17A	RTN4RL2	ACADL	CACYBP	ABCF3	VPS16	ACAP3	FAAP100	ABHD17A	PUSL1	ABI1	DIAPH1	AAAS	WDR27	ABI2	CDK6
ABHD17A	TMEM223	ACADL	MRS2	ABHD10	ZNF572	ACAP3	GIMAP2	ABHD17A	SELENOH	ABI2	ABHD12	AAAS	ZNF248	ABI2	CMAS
ABHD17A	ZSWIM4	ACADM	ANKRD29	ABHD12	MYL5	ACAP3	HAGHL	ABHD18	CARF	ABI2	GLS	AAAS	ZNF471	ABI2	DELE1
ABHD18	TRAPPC2	ACADS	AIP	ABHD13	STK38L	ACBD3	CLINT1	ABHD18	EXOC1	ABI2	NHSL2	AAAS	ZNF577	ABI2	GALNT16
ABI1	SGMS1	ACADS	TM7SF2	ABHD14A	FASTKD5	ACBD5	METTL4	ABHD18	ZNF419	ABI2	RAB23	AAAS	ZNF691	ABI2	MAX
ABI3BP	EDA2R	ACAP3	LZTR1	ABHD14A	ZNF511	ACD	ZYX	ABHD5	INSR	ABI3BP	ADGRD1	AAAS	ZNF862	ABI2	METTL9
ABI3BP	NIBAN1	ACAP3	TRPM2	ABHD15	OTUD5	ACIN1	R3HDM2	ABI1	CEP44	ABI3BP	F10	AADAT	CCDC9	ABI2	NAA16
ABITRAM	IQCK	ACAT1	OSTF1	ABHD15	SDHA	ACIN1	ZNF202	ABI1	SGTB	ABI3BP	FBN1	AADAT	FAM161B	ABI2	NAPEPLD
ABL2	MAPKAPK5	ACBD3	POGLUT3	ABHD17A	CLEC11A	ACIN1	ZNF7	ABI3BP	FAM180A	ABLIM3	MAGI1	AADAT	FTO	ABI2	RAB23
ABLIM1	UPRT	ACBD3	VPS4B	ABHD17A	DOHH	ACOT4	FAH	ABI3BP	OGN	ABTB1	RGL2	AADAT	PIP4K2A	ABI2	RSBN1
ABLIM3	CASC3	ACD	EFEMP2	ABHD17A	KIAA2013	ACP2	AKT1	ABI3BP	PTGS1	ABTB1	SLC12A4	AADAT	RYR2	ABI2	SGCE
ABRAXAS1	KIF11	ACIN1	EWSR1	ABHD17A	MFSD3	ACP2	GLMP	ABI3BP	TNXB	ABTB1	YPEL3	AADAT	TBX18	ABI2	SPATS2
ABTB1	PTOV1	ACIN1	NOM1	ABHD17A	PEX10	ACP2	GUSB	ABTB1	FUZ	ACAA2	BARD1	AADAT	TGFB2	ABI2	TRPC1
ABTB1	RPS6KA4	ACOT9	DIAPH1	ABHD17A	ZNF865	ACSL4	CYB5R1	ABTB1	VSIG10	ACACA	PLEKHH1	AADAT	TWSG1	ABI2	ZNF496
ACAA1	APEH	ACOX1	EZR	ABHD17B	RP2	ACTR10	PSMD10	ABTB1	YPEL3	ACADS	PEX19	AAR2	CSTF2T	ABI2	ZNF559
ACADM	CFL2	ACOX1	WHAMM	ABHD5	PEX19	ACTR2	RAB2A	ACACB	FZD4	ACBD3	LMAN1	AAR2	MPHOSPH10	ABI2	ZNF586
ACADM	RBM48	ACP1	PACRGL	ABHD5	TCF7L2	ACTR3	QTRT2	ACADL	CKB	ACBD4	MTERF2	AAR2	UTP4	ABL2	PPP1R18
ACADM	SUCLA2	ACP5	SLCO2B1	ABHD8	EVI5L	ACVR1C	CALCRL	ACADS	SEC24D	ACBD4	PANX1	AAR2	WDR74	ABLIM1	PXN
ACADS	AKT2	ACSS3	ANKEF1	ABHD8	RNF208	ACVR1C	GLRB	ACAP3	SGSM2	ACD	ANKRD39	AARS1	CHD8	ACAA1	MRPL10
ACADS	TM7SF2	ACSS3	DLAT	ABI1	STAM	ACVR1C	MME	ACAP3	SSBP4	ACD	KIZ	AARS1	ETFA	ACAD10	C19orf54
ACAP3	CCNB1	ACSS3	LHPP	ABITRAM	ESD	ACVR1C	REEP3	ACBD4	KIF22	ACE	CDS1	AARS1	N4BP2L2	ACAD10	C2orf68
ACAP3	HDAC10	ACSS3	NOP14	ABITRAM	PDCL3	ADAM10	ABHD13	ACBD4	KIFC2	ACO2	EML2	AARS1	NGLY1	ACAD11	KANTR
ACAP3	SPPL2B	ACTR10	KLHL22	ABLIM1	TMCC3	ADAM10	CNOT6	ACD	NPRL2	ACOT13	C7orf25	AARS1	PIK3R4	ACADM	ATPAF1
ACAT1	GEMIN2	ACTR10	RRAGC	ABRAXAS2	DDX18	ADAM10	FAS	ACD	TAT	ACOT13	LDAH	AARS1	PYCR2	ACADS	ACADL
ACAT1	NACA	ACTR3	PARP11	ABRAXAS2	GGPS1	ADAM10	GOLM2	ACD	TPRA1	ACOT4	CHCHD3	AARS1	SNRNP200	ACADS	BOK
ACAT1	RAB2A	ACTR3	PTPN2	ABRAXAS2	MACO1	ADAM10	MOB1A	ACD	ZBTB48	ACOT4	VWA8	AARS1	TGFBRAP1	ACADS	HADH
ACBD3	AGPAT5	ACTR3	QTRT2	ABT1	BCDIN3D	ADAM10	SLC38A1	ACO1	ABCD2	ACOT9	COL24A1	AARS1	UQCC1	ACAP1	CD3E
ACBD3	CYB5R4	ACTR3	SNW1	ABT1	CTNNBL1	ADAM17	DDX17	ACO1	AIFM2	ACP1	RARS1	AARS1	YARS2	ACAP1	IL2RG
ACBD3	RRP15	ACVR1C	CALCRL	ABT1	CYTH4	ADAM17	FBXW11	ACO1	ECHDC1	ACP2	GLB1L	AARS2	ADAMTS7	ACAP1	TBC1D10C
ACBD3	VPS4B	ACVR1C	ST3GAL6	ABT1	DDX39A	ADAM17	LGALS8	ACO1	MED8	ACP5	CCDC88A	AARS2	EMILIN1	ACAP3	ISYNA1
ACBD3	ZNF502	ADAM17	ARHGAP35	ABTB1	AP4M1	ADAM17	TSC22D2	ACO1	MSH3	ACP5	DMXL2	AARS2	ERCC2	ACAP3	SGSM2
ACBD5	KAT2B	ADAM17	DCAF7	ABTB1	BSCL2	ADAM17	ZBTB43	ACO1	NMB	ACP5	GALM	AARS2	LRIG3	ACAT1	ACADM
ACIN1	AUTS2	ADAM17	SAMHD1	ABTB1	COASY	ADAM9	ALCAM	ACO1	PEMT	ACP5	ITGB2	AARS2	NVL	ACAT1	HR
ACIN1	EP400	ADAM9	NLN	ABTB1	DTX2	ADAM9	ARHGAP18	ACOT2	MESP1	ACP5	LY86	AARS2	P3H4	ACAT1	PHYH
ACIN1	GOLGA2	ADAM9	UGDH	ABTB1	INO80B	ADAM9	DCAF6	ACOT2	STBD1	ACP5	NPL	AARS2	PAQR7	ACAT1	VWA8
ACIN1	MYH10	ADAMTS13	MST1	ABTB1	KMT5C	ADAM9	DNAJC3	ACP1	INTS10	ACSF3	NOC2L	AARS2	POGLUT2	ACO1	ACSS3
ACIN1	NOM1	ADAT2	AKR7A2	ABTB1	LYPLA2	ADAM9	DPY19L3	ACP1	POLE3	ACSL4	ATP13A3	AARS2	RCN3	ACO1	DLD
ACIN1	SUPT6H	ADAT2	C19orf53	ABTB1	RAB24	ADAM9	GOLIM4	ACP5	CXCL16	ACTN2	CMYA5	AARS2	SLC25A44	ACO1	FITM2
ACIN1	YTHDF1	ADAT2	SPDL1	ABTB1	RASSF1	ADAM9	PARP8	ACP5	SMS	ACTN2	TRIM63	AARS2	TTC9C	ACO1	SAR1A
ACO1	IGFBP3	ADCK2	SCPEP1	ABTB1	SCARF1	ADAM9	SSR1	ACSL4	ATP13A3	ACTR3	TMEM123	AASDH	SCYL3	ACO1	SLC1A3
ACOT9	CHD1L	ADCK5	GJC2	ABTB1	SLC39A9	ADAMTS7	POLB	ACSL4	GART	ACVR1B	BAG4	AASS	CALCRL	ACO1	TMEM268
ACOX3	EIF4G1	ADCK5	PIDD1	ABTB1	SPNS1	ADAMTS9	DDX10	ACSL4	SERPINE2	ACVR1B	MPI	AASS	CCDC167	ACO1	VKORC1L1
ACP1	IFT20	ADCK5	SGSH	ABTB1	ULK1	ADAMTS9	MCTP1	ACSL4	SPACA9	ACVR1B	TMEM54	AASS	CLTCL1	ACO2	ACAA2
ACP1	LMO4	ADCY9	BOC	ABTB1	VILL	ADAMTS9	NDE1	ACSS2	ACADL	ACYP1	NME7	AASS	FOXO1	ACOT2	MESP1
ACP5	APOC1	ADD3	BICC1	ABTB1	XAB2	ADAMTS9	NFKB1	ACSS3	DERL1	ADAM33	ADD3	AASS	GBP3	ACOT2	MYH14
ACP5	SLC7A7	ADD3	FRMD6	ACAA2	UQCRC2	ADAMTS9	NOP14	ACSS3	ECPAS	ADAM33	EMX2	AASS	KLF13	ACOT4	AIFM1
ACTN2	AMPD1	ADGRL3	SCAI	ACAD10	BRD9	ADAMTS9	RIOX2	ACSS3	RRAGC	ADAMTS9	B4GALT5	AASS	POLE	ACOT4	RBFA
ACTN2	ANKRD23	ADNP	ATXN7	ACAD9	SGK2	ADAMTS9	USP31	ACTN2	CMYA5	ADAMTS9	CCDC115	AASS	TOX4	ACOT4	USP11
ACTR10	TFG	ADNP	CTCF	ACAD9	TMEM254	ADAP2	BLNK	ACTN2	LMOD2	ADAMTS9	CEMIP2	AATK	PRX	ACP1	DGUOK
ACTR3	LBR	ADNP	FIBP	ACAD9	ZDHHC3	ADAR	FZD9	ACVR1C	ALDH1A2	ADAMTS9	CREM	ABCA1	INSR	ACP1	HAUS6
ACTR3	PLSCR1	ADNP	ITPRID2	ACADM	ACVR1C	ADAR	POLH	ACVR1C	EPB41L4B	ADAMTS9	FARP1	ABCA1	NUB1	ACP1	XPNPEP1
ACTR3	QTRT2	ADNP	SPTLC1	ACADM	ECHDC1	ADCK5	MYL5	ACVR1C	FGFRL1	ADAMTS9	IVNS1ABP	ABCA10	CEP120	ACP2	GEM
ACTR3	SNX24	ADNP	STARD10	ACADM	MED4	ADCK5	RAB24	ACVR1C	GHR	ADAMTS9	NDEL1	ABCA10	DNM1	ACP2	NUDT18
ACTR3	SPCS3	ADNP	ZFP3	ACADM	METAP2	ADCY4	ARAP3	ACVR1C	MMD	ADAMTS9	PGS1	ABCA10	DYNC2LI1	ACSL4	ABL2
ACTR3	STX2	ADNP	ZNF621	ACADM	PTGIR	ADCY4	POU6F1	ACVR1C	SH3KBP1	ADAMTS9	STC1	ABCA10	FMO2	ACSL4	C3orf18
ACTR8	UAP1	ADPRM	FH	ACADM	TCAIM	ADD3	ARIH1	ACVR1C	TTC36	ADAMTS9	VPS25	ABCA10	FXYD1	ACVR1C	RRAGC
ACVR1C	AASS	ADPRM	HSPA9	ACADS	RNH1	ADD3	KAT6B	ACY1	FOXP1	ADCY9	LIMK2	ABCA10	HMGB2	ACVR1C	SIK2
ACVR1C	CALCRL	ADSS2	KATNA1	ACAP1	CDC25B	ADGRA2	CAPN5	ACY1	PLSCR4	ADCY9	NHEJ1	ABCA10	KLF16	ACY1	HINT2
ACVR1C	COPS2	AEBP2	MOSPD2	ACAP1	CORO1A	ADGRD1	ANXA9	ACYP1	PIN4	ADGRA2	CC2D2A	ABCA10	MEOX2	ACYP1	IFT74
ACVR1C	CRIP1	AFAP1	HDLBP	ACAP1	ITGB7	ADGRE5	RASGRP4	ADAM10	TTI1	ADGRA2	ZFPM2	ABCA10	NKTR	ADAM10	ADGRL4
ACVR1C	DYNC2H1	AFDN	PARD3	ACAP1	LAT	ADGRL2	BAG4	ADAM17	RPRD2	ADGRE5	DNAJC19	ABCA10	PLEKHH2	ADAM10	DDX59
ACVR1C	PDE3B	AFDN	UBE4B	ACAP1	LCK	ADGRL4	SLC16A14	ADAM33	CALHM2	ADGRE5	GALNT16	ABCA10	STARD9	ADAM10	ZNF644
ACVR1C	PTPN4	AFDN	ZNF521	ACAP1	LIMD2	ADNP	KBTBD6	ADAM33	ISLR	ADGRE5	KDM2B	ABCA10	STON2	ADAM33	DNM1
ACVR1C	SLC4A4	AFF1	KDSR	ACAP1	LPAR2	ADNP	VEZF1	ADAM33	PPFIBP2	ADGRE5	PDLIM7	ABCA10	TRA2A	ADAM9	CHST11
ADAM10	ATP11C	AFF4	BAG4	ACAP1	RASAL3	AFF1	FOXO3	ADAM9	ITGAV	ADIPOQ	MECR	ABCA10	ZNF521	ADAM9	CHST15
ADAM10	CCDC91	AFTPH	VPS37C	ACAP1	TBC1D10C	AFF4	TNPO3	ADAMTS10	CDC25B	ADNP	GNAL	ABCA6	JMY	ADAM9	RTN4RL2
ADAM10	IFIH1	AGAP6	MSS51	ACAP2	FAM91A1	AFTPH	EIF5	ADAMTS10	PPP1R9B	ADPRS	RNF217	ABCA6	PAPLN	ADAM9	SPP1
ADAM10	NEDD1	AGGF1	KMT5B	ACAP2	LNPK	AFTPH	FAM210B	ADAMTS9	BTG3	ADPRS	TMEM258	ABCA6	PLXDC2	ADAMTS7	EXTL2
ADAM10	TRPM7	AGPAT1	PWWP3A	ACAP2	MIER1	AFTPH	NIBAN1	ADAMTS9	CEMIP2	ADPRS	ZFAND2B	ABCA6	SESN1	ADAMTS9	SINHCAF
ADAM17	CSNK1G1	AGPS	BTBD10	ACAP2	RAB33B	AFTPH	SERTAD2	ADAMTS9	FAM210A	ADSS2	CBFB	ABCA6	SPATA6	ADAMTS9	USP36
ADAM17	LGALS8	AGPS	RBM18	ACAP2	TMEM106B	AFTPH	TMCC1	ADAMTS9	IVNS1ABP	AFAP1	FAM177A1	ABCB10	CBL	ADAP2	DOK2
ADAM17	OTULIN	AGRN	C19orf47	ACAT1	ARMC7	AFTPH	ZNF438	ADAMTS9	MPZL2	AFDN	GIPR	ABCB10	CREB1	ADCY4	DONSON
ADAM17	SLC25A51	AGRN	PPP1R37	ACAT1	CREM	AGGF1	CALD1	ADAMTS9	NCOA7	AFF3	COBLL1	ABCB10	RGP1	ADCY9	CLIP2
ADAM33	ARHGEF25	AGRN	PRKAR1B	ACAT1	FCHO1	AGGF1	CNOT7	ADAMTS9	PLEKHG1	AFF4	NUP153	ABCB10	RNF168	ADCY9	MBTPS1
ADAM33	PRRT2	AGRN	PTGIR	ACAT1	GTPBP1	AGGF1	SCFD1	ADAMTS9	PLSCR1	AFF4	RAB8B	ABCB10	UBE2G2	ADCY9	RGL2
ADAM9	DMXL2	AGRN	RASL12	ACAT1	IMP4	AGO1	RBM4B	ADAMTS9	PTP4A1	AFF4	TNKS2	ABCB6	CACYBP	ADD3	MBOAT1
ADAM9	FRMD4B	AGRN	ROGDI	ACAT1	PHYH	AGO3	CBFB	ADAMTS9	STC1	AGAP5	MTRF1	ABCB6	MON1A	ADGRD1	GSDME
ADAM9	SHTN1	AGRN	SPHK1	ACAT1	SLC38A5	AGO3	VMP1	ADAMTS9	ZNF213	AGO1	GLG1	ABCB6	MRPL52	ADGRD1	SLPI
ADAMTS10	SEMA3B	AGTPBP1	IBTK	ACBD3	BAG5	AGO4	GDE1	ADAP2	NRROS	AGO1	MTA3	ABCB8	CAMK1	ADGRG6	MATN2
ADAMTS10	ZNF746	AGTPBP1	TGS1	ACBD3	RAB18	AGO4	SLC16A4	ADAT2	EXOG	AGPAT3	SIAE	ABCB8	CHCHD4	ADIPOQ	CIDEC
ADAP2	WDFY4	AHI1	CEP162	ACBD3	SSR1	AGO4	YIPF4	ADAT2	FKTN	AGPAT5	RAPGEF6	ABCB8	COIL	ADSS2	CLN3
ADAR	STARD7	AHI1	ZNF253	ACBD3	VRK3	AGPS	MRPS31	ADCK5	ZNF133	AGRN	ZNF462	ABCB8	FASTK	AEBP2	EMC2
ADAR	STAT3	AHI1	ZNF354C	ACBD3	WASL	AGPS	MTIF2	ADCY4	SHANK3	AHCTF1	ST7L	ABCB8	GPS1	AEBP2	RBM27
ADCK5	AP2A1	AIMP1	METAP2	ACBD4	ERBB4	AGPS	USP12	ADCY6	TREM1	AHSA1	REXO2	ABCB8	MRPS5	AEBP2	SIPA1L2
ADCK5	SLC19A1	AIMP1	MRPS9	ACBD4	VAC14	AGPS	ZDHHC18	ADCY9	DPY19L1	AIFM2	PEMT	ABCB8	MRS2	AFDN	DGKH
ADCY4	MAP3K12	AIP	ZMYND19	ACBD5	ANKRD46	AGRN	CHPF	ADD3	MBOAT1	AIFM2	SLC25A51	ABCB8	PLXNB2	AFDN	PLEKHA8
ADCY4	PEAR1	AK3	ESD	ACD	CLIP2	AGRN	EBF4	ADD3	PAPLN	AIFM2	VKORC1L1	ABCB8	RMND1	AFDN	TSNAX
ADCY9	IQCE	AK6	PSMD7	ACD	NUDT15	AGRN	EPHB6	ADGRA2	CC2D2A	AIFM2	VTI1B	ABCC10	ABCC5	AFF1	CNTRL
ADD3	LAMB1	AK6	RCHY1	ACD	SLC35C2	AGRN	PARG	ADGRA2	RBFOX2	AJUBA	PPP1R13L	ABCC10	ACAD10	AFF1	USP53
ADD3	MIOS	AK6	ZNF830	ACD	SPATS2L	AGRN	RNH1	ADGRD1	LTBP2	AK3	MBD2	ABCC10	ADCK5	AFF4	JMJD1C
ADD3	NEGR1	AKAP8	EIF2B1	ACD	TMEM115	AGRN	TRIAP1	ADGRE5	DLGAP4	AK3	PMPCB	ABCC10	AP2A2	AGO1	HSPB11
ADD3	SEMA3C	AKAP8	PRPF3	ACD	ZNF687	AGTPBP1	DDA1	ADGRE5	EMILIN1	AKAP8L	ZNF548	ABCC10	AP4M1	AGPAT5	FAM216A
ADGRE5	CFP	AKAP8	RUFY1	ACIN1	BTN3A1	AGTPBP1	MSH2	ADGRL3	CDH6	AKAP9	MBTD1	ABCC10	C20orf96	AGPAT5	FGF7
ADGRL2	MPP7	AKAP9	AHI1	ACIN1	KDM2A	AGTPBP1	ZNF277	ADGRL3	EPHA3	AKR1C1	ALDH3A2	ABCC10	C2CD2L	AGPAT5	PUM3
ADGRL2	PRPS2	AKAP9	BAZ2B	ACIN1	RAD52	AHCYL1	SH3BP5	ADGRL3	FILIP1L	AKR7A2	GAMT	ABCC10	C2orf68	AGRN	ARNT2
ADGRL2	ZNF445	AKAP9	CASP8AP2	ACIN1	RBM22	AHI1	HAUS6	ADGRL3	INMT	AKR7A2	PNMA1	ABCC10	CAD	AGRN	LPAR5
ADGRL3	RAVER2	AKAP9	INTS6L	ACIN1	SEC16B	AK3	CNEP1R1	ADGRL3	IRAG1	AKT1S1	PEX14	ABCC10	FBXL19	AGTPBP1	LUC7L2
ADNP	AVL9	AKAP9	THOC1	ACIN1	TULP3	AK3	PCNP	ADGRL3	MSRB3	AKT2	SNX10	ABCC10	FCSK	AHCYL2	ALS2CL
ADNP	BAZ1B	AKAP9	ZNF248	ACIN1	YY1AP1	AK3	TVP23B	ADGRL3	RERG	AKT2	ZNF117	ABCC10	GOLGA2	AHCYL2	CILK1
ADNP	EBF3	AKAP9	ZNF506	ACIN1	ZNF202	AK6	MRPS35	ADGRL3	SIPA1L1	AKT3	CMAS	ABCC10	GTPBP3	AHCYL2	PIP4P2
ADNP	KAT6B	AKAP9	ZNF684	ACO1	MOCS2	AKAP10	CDC42BPA	ADGRL4	LPAR5	ALCAM	CSGALNACT2	ABCC10	HDAC3	AHCYL2	POU6F1
ADNP	KIF13A	ALAD	MRPL18	ACO1	SORBS1	AKAP10	PKP4	ADNP	RNF38	ALCAM	KCNAB2	ABCC10	IFT172	AHCYL2	ZNF521
ADNP	LNX2	ALAD	PDZK1IP1	ACOT9	MED8	AKAP10	TTC17	AEBP2	MALT1	ALCAM	MR1	ABCC10	INTS9	AHCYL2	ZNF704
ADNP	NUP155	ALDH1L1	SLC25A23	ACOX1	COX18	AKAP10	WDR11	AEBP2	PRNP	ALCAM	ZNF516	ABCC10	KDM2B	AIFM2	CD99L2
ADNP	PLD1	ALG1	CSNK2A2	ACOX1	FZD5	AKAP11	DPY19L4	AFAP1	ABCD3	ALDH1L1	ATP9A	ABCC10	KLHL17	AIFM2	ITPK1
ADNP	RNF20	ALG3	NMNAT3	ACOX1	GOLGA2	AKAP8	CDPF1	AFAP1	CMIP	ALDH1L1	BDH1	ABCC10	LZTR1	AIFM2	LHPP
ADNP	SLC24A1	ALG5	ECI2	ACOX1	SORT1	AKAP9	CD37	AFDN	YES1	ALDH1L1	ECHDC3	ABCC10	PLXNA3	AIFM2	PEMT
ADNP	SON	ALG5	GLOD4	ACP5	APOC1	AKT1	AP1B1	AFF4	CHIC1	ALDH1L1	IFI27L2	ABCC10	PRR12	AIMP1	FARSB
ADNP	YME1L1	ALG5	THG1L	ACSF3	COASY	AKT1	E2F4	AFF4	PIK3C2A	ALDH1L1	JAM3	ABCC10	RABEP2	AJUBA	B3GNT7
ADNP	ZNF510	ALG8	TMEM60	ACSF3	GTF3C5	AKT1S1	CCM2	AFF4	RAB8B	ALDH1L1	NFKB2	ABCC10	RABL2B	AJUBA	WNK4
ADPGK	NFATC2IP	ALG8	TXNDC12	ACSF3	PIH1D1	AKT1S1	HSD11B1L	AGGF1	TFB2M	ALDH1L1	PCK1	ABCC10	RBCK1	AK3	PPP3R1
ADPGK	TTC4	ALKBH1	ERCC1	ACSF3	PYCR2	AKT1S1	NUDT16L1	AGO1	PGPEP1	ALDH1L1	PCK2	ABCC10	RNPEP	AKAP8L	CLK3
ADRM1	ITFG1	ALKBH7	NDUFA3	ACSF3	RANGAP1	AKT1S1	ZNF343	AGO2	ABL2	ALDH1L1	PDE3B	ABCC10	SLC26A6	AKAP8L	CRTC2
ADRM1	PUF60	ALMS1	ESR2	ACSL4	DNAJC3	AKT2	FGFRL1	AGO2	AREL1	ALDH1L1	PDP2	ABCC10	SNAPC4	AKAP9	NKTR
ADSL	UQCC1	ALMS1	LRP12	ACSS3	ACADL	AKT2	PDXK	AGO3	ZNF562	ALDH1L1	PIGS	ABCC10	SPNS1	AKIP1	CCDC90B
ADSS2	CFI	ALMS1	LRRC6	ACSS3	PCCA	AKT2	ZER1	AGPAT1	CCDC61	ALDH1L1	PKP2	ABCC10	STK36	AKR1A1	CORO1B
AEBP2	ATRX	ALMS1	SBNO1	ACTN2	LMOD2	AKT3	ACSF3	AGPAT1	GMPR2	ALDH1L1	PLEKHO1	ABCC10	TTI1	AKR7A2	GAMT
AFAP1	CAP1	ALMS1	USP8	ACTR10	REXO2	AKT3	ARFRP1	AGPAT1	NCDN	ALDH1L1	TAF8	ABCC10	ZFYVE26	AKR7A2	TMCO4
AFAP1	ELOVL5	ALPK1	ZNF445	ACTR10	UNC50	AKT3	GTF3C4	AGPAT1	SNRPA1	ALDH1L1	TBX19	ABCC10	ZMYM3	AKT3	PLXDC2
AFF1	PHLPP2	ALPK3	TBX4	ACTR3	ADSS2	AKT3	MRPL2	AGPAT1	UNC45A	ALDH1L1	TM7SF2	ABCC5	ATG4C	ALDH1A2	CD200
AFF3	PLA2R1	ALS2	CLDN12	ACTR3	HNRNPU	AKT3	OTUB1	AGPAT5	IPO7	ALDH4A1	FAM3C	ABCC5	CCDC14	ALDH1L1	ACO2
AFF4	GPATCH2L	ALS2CL	AMT	ACTR5	CDK5RAP1	AKT3	RFXANK	AGPAT5	NTAQ1	ALDH4A1	ITPR2	ABCC5	FAM149B1	ALDH1L1	DDX50
AGAP3	PPP1R26	AMACR	FBN1	ACTR5	SAE1	AKT3	SIPA1L2	AGPAT5	PUS3	ALDH5A1	AMZ2	ABCC5	IFT80	ALDH1L1	GPD1L
AGGF1	CEP135	AMOT	MXRA5	ACVR1B	LIMK2	AKT3	USE1	AHSA1	IGIP	ALDH6A1	LSM2	ABCC5	KIAA2026	ALDH5A1	ALAD
AGGF1	CUL2	AMZ2	MAN1B1	ACVR1B	PSMD11	ALDH1A2	BNC1	AIDA	GNPAT	ALDH9A1	ETFA	ABCC5	SLC26A11	ALDH5A1	ALDH3A2
AGGF1	DNM1L	ANAPC1	DPH7	ACVR1C	CALCRL	ALDH1A2	PTGFRN	AIDA	IFNAR1	ALDH9A1	HACD3	ABCD1	AP1M1	ALDH5A1	TMEM143
AGGF1	FGFR1OP2	ANAPC1	LPCAT4	ACVR1C	EPB41L4B	ALDH1A2	WT1	AIDA	YIPF5	ALDH9A1	TJAP1	ABCD1	FAM102B	ALDH5A1	TRMT2B
AGGF1	VEZT	ANAPC10	MOSPD1	ACVR1C	MME	ALDH1A2	WWC1	AIF1	PYCARD	ALDH9A1	ZBTB48	ABCD2	RAI14	ALDH5A1	USP30
AGO1	NAT10	ANAPC13	LIG1	ACVR1C	PDE3B	ALDH1L1	ETFB	AIFM2	ASCC2	ALG1	G6PC3	ABCD3	ADO	ALDH6A1	BCKDHB
AGO1	ZNF317	ANAPC2	ARFGAP1	ACVR1C	PTPA	ALDH1L1	PCYT2	AIFM2	BLCAP	ALG3	YIPF2	ABCD3	DCAF10	ALG1	PEX10
AGO3	MEIS1	ANAPC2	GAS6	ACVR1C	REEP3	ALG1	POLR3H	AIFM2	ITPK1	ALG9	FRY	ABCD3	DIS3	ALG3	AMY2B
AGO3	SOS1	ANAPC2	JMJD7	ACVR1C	SNRK	ALG1	PORCN	AIFM2	MAPT	ALKBH4	CSTF1	ABCD3	EXOC5	ALG3	ATIC
AGO3	ZNF529	ANAPC2	MAP4K2	ADAM10	C1GALT1	ALG5	RAD51C	AIFM2	MESP1	ALKBH4	TRIB1	ABCD3	ICE1	ALG3	C11orf24
AGO4	AP2B1	ANAPC2	MON1B	ADAM10	SNX10	ALG6	CLN5	AIFM2	MMD	ALKBH7	DPM3	ABCD3	IREB2	ALG3	POLR3B
AGO4	NUP43	ANAPC2	USP19	ADAM10	ZMAT3	ALG9	C9orf64	AIFM2	REPIN1	ALKBH7	GLIS3	ABCD3	LARP4	ALG3	XPOT
AGO4	RIT1	ANAPC5	TTC4	ADAM17	ELAPOR2	ALG9	DRG1	AIFM2	RTN4RL1	ALKBH7	POLR2I	ABCD3	LNPEP	ALG6	TBC1D19
AGO4	SNX27	ANGEL1	NRIP3	ADAM17	MTMR12	ALPK3	CLTCL1	AIMP1	RARS2	ALKBH8	AADAT	ABCD3	LRRC40	ALG9	MTLN
AGPAT1	ZFYVE19	ANGPT2	PPM1M	ADAM17	PITPNB	AMD1	UTP11	AIMP1	SF3A3	ALMS1	STAG2	ABCD3	NAA25	ALKBH7	HSD17B8
AGPAT3	NACC2	ANKHD1	ADPGK	ADAM17	SAMHD1	AMMECR1	EIF5A2	AIMP1	SMN1	ALMS1	XPO7	ABCD3	NAA35	ALOX15	BCHE
AGPS	GNE	ANKLE2	CEP104	ADAM17	VPS25	AMPD1	SLC25A4	AIP	CCDC159	ALPK1	MSH5	ABCD3	PIKFYVE	ALOX15	MGARP
AGPS	INIP	ANKLE2	HNRNPUL2	ADAM17	ZSCAN29	AMY2B	GNRH1	AIP	KLC2	ALPK1	TCTN2	ABCD3	PTPRG	ALOX5	CLEC7A
AGPS	RPS27L	ANKLE2	NCL	ADAM9	ACSL4	ANAPC11	CHD1L	AIP	TGFB1I1	ALPK3	PYGM	ABCD3	RAB2A	ALOX5	STXBP2
AGTPBP1	SPOPL	ANKMY1	PLD2	ADAM9	ARHGAP18	ANAPC11	GAMT	AK6	RAP2C	AMD1	ABCE1	ABCD3	RNF11	ALOX5	THEMIS2
AHCYL1	GEMIN5	ANKMY2	BDH2	ADAM9	DHFR2	ANAPC11	P4HA2	AKAP6	SORL1	AMD1	IPO7	ABCD3	SLC30A6	AMD1	SEH1L
AHCYL1	RFC5	ANKMY2	MORC4	ADAM9	ERAL1	ANAPC11	PRR14L	AKAP9	ILF3	AMD1	PTP4A1	ABCD3	STYX	AMMECR1	GPR173
AHCYL2	DDX39A	ANKRD10	ARGLU1	ADAM9	GALNT1	ANAPC11	SRPRA	AKAP9	IST1	AMD1	SMIM13	ABCD3	TFAM	AMT	KANSL3
AHI1	PPIP5K2	ANKRD11	CEP250	ADAM9	HINT3	ANAPC2	DOCK6	AKAP9	RING1	AMD1	TAF4B	ABCD3	TMEM168	AMZ2	ZCRB1
AHI1	ZDHHC21	ANKRD13C	LRRFIP1	ADAM9	HSPA4	ANAPC2	SETD1A	AKT1S1	TRADD	AMMECR1	ERCC6	ABCD3	WNT4	ANAPC11	COPS9
AHI1	ZNF738	ANKRD13C	SEC23IP	ADAM9	NAB1	ANGEL2	IFT27	AKT2	ALDH5A1	AMMECR1	RECK	ABCD4	ADAMTS10	ANAPC11	GTF2H5
AHSA1	POLH	ANKRD13C	SEC24A	ADAM9	OSTM1	ANGEL2	TIMM13	AKT2	GLCCI1	AMOT	ASTE1	ABCD4	CHRD	ANAPC11	ISOC2
AIFM1	PDHA1	ANKRD13C	ZNF581	ADAM9	TAF1B	ANKIB1	ADGRL2	ALDH18A1	KIFAP3	AMOT	RBM45	ABCD4	LEMD2	ANAPC11	LAMTOR2
AIFM1	RMDN3	ANKRD17	MED1	ADAM9	TRPM7	ANKIB1	SECISBP2L	ALDH18A1	TONSL	AMT	MOV10	ABCD4	SEPTIN8	ANAPC11	MRPS11
AIFM2	CTIF	ANKRD17	NIBAN1	ADAMTS8	ABCD4	ANKMY2	VPS37C	ALDH1L1	ABHD15	AMT	NICN1	ABCD4	SLC24A1	ANAPC11	NDUFB2
AIFM2	PC	ANKRD17	PARP14	ADAMTS8	DHX58	ANKRD12	CHD1	ALDH1L1	ACSS3	AMT	PARP2	ABCD4	ZNF30	ANAPC11	NDUFS6
AIFM2	PDXK	ANKRD17	ZKSCAN8	ADAMTS8	TRIM45	ANKRD12	MLH3	ALDH1L1	BDH1	ANAPC1	AGO3	ABCE1	BRIX1	ANAPC11	POLD2
AIMP1	CCDC121	ANKRD26	APLF	ADAMTS9	ABL2	ANKRD12	STK3	ALDH1L1	LDHD	ANAPC1	CYB5R4	ABCE1	DDX18	ANAPC11	SAC3D1
AIMP1	NCK1	ANKRD27	HNRNPUL1	ADAR	TRAPPC10	ANKRD13C	SOCS5	ALDH1L1	REEP6	ANAPC11	C1orf122	ABCE1	DDX27	ANGEL2	TRAF3IP1
AIMP1	PHF14	ANKRD27	PPFIBP2	ADCK2	GNS	ANKRD13D	TEFM	ALDH1L1	SLC7A10	ANAPC11	DDX49	ABCE1	EIF1AX	ANGPT2	BACE2
AIMP1	SLC35B3	ANKRD50	PDIK1L	ADCK5	MMP15	ANKRD17	ARFGEF2	ALDH4A1	TK2	ANAPC11	LAMTOR2	ABCE1	IPO5	ANGPT2	FNBP1L
AIMP1	SMIM30	ANKRD50	TMEM68	ADCK5	USHBP1	ANKRD17	C5orf51	ALDH6A1	MSANTD3	ANAPC11	LSM4	ABCE1	IPO7	ANGPT2	MCTP1
AIMP1	TAF9B	ANKS3	CXXC1	ADCY6	SLIT3	ANKRD17	CADPS2	ALG1	IRAK1	ANAPC11	NAXE	ABCE1	LARP1B	ANKRD10	CAPN3
AIMP1	ZNF140	ANP32E	CTR9	ADCY6	TK2	ANKRD17	DPP8	ALG1	PFAS	ANAPC11	NCOA7	ABCE1	MARS1	ANKRD12	ASAP2
AIMP1	ZNF226	ANTXR1	IL17RD	ADCY9	NUP188	ANKRD17	MOSPD3	ALG1	RFT1	ANAPC11	POLR2J	ABCE1	METAP2	ANKRD12	LUC7L2
AIMP1	ZNF337	AP1B1	PPP1R9B	ADCY9	TMED4	ANKRD17	TMED8	ALG1	ZDHHC24	ANAPC11	SAC3D1	ABCE1	MTPAP	ANKRD40	ANKRD46
AIP	ATP5F1D	AP1B1	WDR46	ADCY9	ZNF496	ANKRD17	YAP1	ALG10B	PDIK1L	ANAPC2	AP5Z1	ABCE1	NCBP2	ANKRD49	MED17
AK3	MZT1	AP1G1	PKP4	ADD3	CEP57	ANKRD17	YIF1B	ALG12	MANBAL	ANAPC2	CCDC130	ABCE1	NIFK	ANKRD49	ZNF7
AK3	SRP19	AP1G1	VAPB	ADGRA2	ADCY6	ANKRD27	CYP2U1	ALG12	POLD1	ANAPC2	COG1	ABCE1	NKRF	ANKRD50	SMIM30
AK6	MBD2	AP1G2	ATAT1	ADGRA2	AIFM2	ANKRD27	PPP1R8	ALG12	SIGMAR1	ANAPC2	GAS8	ABCE1	SELENOI	ANKRD50	STXBP5
AK6	ORC5	AP1G2	HSF4	ADGRA2	CTIF	ANKRD29	TMEM167B	ALG3	ABCF2	ANAPC2	USP19	ABCE1	SRFBP1	ANKRD6	FBXL7
AK9	CLEC2D	AP1G2	KAT2A	ADGRA2	CTSA	ANKRD36C	ATAD2B	ALG6	MTX2	ANAPC2	WDR61	ABCE1	SYNCRIP	ANKS3	CYB5B
AKAP10	MRPL10	AP1G2	SRRT	ADGRA2	GALNT2	ANKRD36C	UBE2M	ALKBH8	C17orf75	ANK2	CA5B	ABCE1	ZDHHC5	ANKS3	PCED1A
AKAP10	PICALM	AP2B1	DAPK1	ADGRA2	NOTCH4	ANKRD49	IL33	ALKBH8	INTS2	ANKHD1	PRPF4B	ABCF1	DOT1L	ANKS3	THUMPD2
AKAP8	EXOC6B	AP3M1	ABI3BP	ADGRA2	PDE2A	ANKRD49	NEK3	ALKBH8	MEAF6	ANKHD1	RNPC3	ABCF1	IDH3A	ANKS6	BET1L
AKAP8	INO80	AP3M1	AP5S1	ADGRA2	PGS1	ANKZF1	ZNF133	ALKBH8	NAPEPLD	ANKHD1	TPR	ABCF1	LTV1	ANKS6	RAI1
AKAP8	POLR3D	AP3M1	CREB3L2	ADGRA2	SMG5	ANO6	CALU	ALKBH8	UBP1	ANKRD13B	REXO2	ABCF1	NOP56	ANTXR1	ABI3BP
AKAP8	PSMC5	AP3M1	GOLPH3L	ADGRA2	TBC1D16	ANXA9	CHST4	ALMS1	IPP	ANKRD13D	ZNF439	ABCF1	PSMD1	ANTXR1	SSC5D
AKAP8	SART3	AP3M1	MYL5	ADGRA2	ZNF423	AOAH	SLA	ALMS1	XPO7	ANKRD23	OSGEP	ABCF1	PSMD7	ANTXR1	TNXB
AKAP8	SETDB1	AP3M1	OCRL	ADGRB1	LRSAM1	AP1AR	LRRC40	ALMS1	ZNF236	ANKRD46	DENND10	ABCF1	RAD54L2	ANXA9	C21orf62
AKAP8L	AP3D1	AP3S1	CISD2	ADGRB1	TTC22	AP1AR	TMEM106B	ALPK3	IDH2	ANKRD46	NKIRAS1	ABCF1	SUPT6H	ANXA9	TMEM255A
AKAP9	CCDC89	AP4B1	PRKAG1	ADGRG6	PKD2	AP1G1	AFF4	AMD1	PPTC7	ANKRD46	ORC4	ABCF1	TRAPPC10	AP1G2	GBP3
AKAP9	CIR1	AP5M1	DCAF13	ADGRG6	SLC16A4	AP1G1	CAMSAP1	AMMECR1	PIGT	ANKRD50	FAT4	ABCF1	TSTD2	AP1G2	PRPH
AKAP9	CNTRL	AP5M1	FASTKD1	ADGRG6	SOCS6	AP1G1	ELP1	AMOT	EHBP1	ANKRD50	QSER1	ABCF1	URB1	AP1G2	STX2
AKAP9	DNAJC2	AP5S1	KCTD17	ADGRG6	SORBS2	AP1G1	FBXL5	AMPD1	PKIA	ANKRD53	ABHD5	ABCF1	UTP14A	AP2A1	TEX261
AKAP9	KIN	AP5Z1	ATAD3A	ADGRL2	ATL2	AP1G1	LNPEP	AMT	NICN1	ANKRD6	DCLK2	ABCF2	AAR2	AP2A2	NRROS
AKAP9	MALT1	AP5Z1	PSMD9	ADGRL2	CAND1	AP1G2	TDRD10	AMZ2	PJVK	ANKZF1	GNRH1	ABCF2	ATP6V0A2	AP2A2	PTPN18
AKAP9	MMAA	AP5Z1	RHBDD3	ADGRL2	CPD	AP2A1	SCAF1	ANAPC10	BUD31	ANKZF1	LMBR1L	ABCF2	BYSL	AP3M2	ALKBH1
AKAP9	PLCB4	AP5Z1	RNH1	ADGRL2	DENND4C	AP2A2	MYO7A	ANAPC11	C1orf122	ANXA4	ABI3BP	ABCF2	CHD1L	AP3M2	DYRK2
AKAP9	THOC1	APBA3	STT3A	ADGRL2	DSE	AP2B1	GIT2	ANAPC11	ISOC2	ANXA4	BAG2	ABCF2	DCTPP1	AP3M2	SMG9
AKAP9	ZNF354B	APBB3	ZNF862	ADGRL2	FAM172A	AP3B1	PHKB	ANAPC11	LAMTOR2	ANXA4	C1QTNF2	ABCF2	DCUN1D5	AP4B1	POLG2
AKR1C1	EMC7	APC	PDZD8	ADGRL2	MINDY3	AP3B1	XPA	ANAPC11	PLEKHJ1	ANXA4	MS4A2	ABCF2	DDX31	AP4B1	SLF2
AKT1	ACADS	APC	SRFBP1	ADGRL2	PPM1A	AP3D1	EHMT1	ANAPC11	POLR2J	ANXA4	NEK1	ABCF2	DIMT1	AP4E1	MCM9
AKT1	TMUB1	APEH	CDK5	ADGRL2	USP25	AP3D1	EIF3B	ANAPC11	PRKG1	AP3D1	MANBAL	ABCF2	DKC1	AP4E1	MTRF1
AKT1	ZBTB7B	APEH	FLAD1	ADGRL2	VPS54	AP3D1	ILF3	ANAPC11	PSENEN	AP3D1	POLR3H	ABCF2	EBNA1BP2	AP5B1	DNAJB4
AKT1S1	ZNF134	APEX1	EEF1B2	ADGRL2	ZNF704	AP3D1	RCC2	ANAPC11	SSR4	AP3D1	VPS37C	ABCF2	EFTUD2	AP5S1	RECK
AKT1S1	ZSCAN9	APEX1	GPN1	ADGRL2	ZYG11B	AP3S1	MAF	ANAPC11	TIMM13	AP4E1	CASK	ABCF2	EIF2S1	APEH	SLC35B2
AKT2	AIFM2	APEX1	PDAP1	ADGRL3	ARMH3	AP3S1	NUS1	ANAPC11	TMEM208	AP4E1	PALB2	ABCF2	ELOA	API5	GOT2
AKT2	IVD	API5	B3GALNT1	ADGRL3	RUNDC3B	AP5B1	RMND1	ANAPC16	MET	AP5M1	TMEM245	ABCF2	ERCC1	API5	MFSD14B
AKT3	CC2D2A	API5	GRHPR	ADGRL3	ZNF169	AP5S1	TXNRD2	ANAPC2	CCDC57	APAF1	MSH2	ABCF2	EXOSC4	APOA2	APOA1
AKT3	ENO3	API5	YTHDF2	ADGRL4	ABCA10	AP5S1	UHRF2	ANAPC2	COG1	APC	CHMP3	ABCF2	FARSB	APOA2	APOC3
AKT3	SYVN1	APLF	KLHL6	ADGRL4	APEH	APBB1	C1QTNF6	ANAPC2	PRKRIP1	APC	HEATR6	ABCF2	G3BP1	APOBEC3G	FMO4
ALAD	PNMA1	APRT	NUDT22	ADGRL4	CYYR1	APBB1	ERBB2	ANAPC4	ZNF671	APC	KATNAL1	ABCF2	GART	APOC1	MET
ALCAM	IGSF6	APRT	PEMT	ADGRL4	GIPC2	APBB1	FAM189A1	ANKHD1	GOLGB1	APEH	BCKDK	ABCF2	GATAD2A	ARAP1	GAL3ST4
ALDH1L1	GYS1	APRT	STX10	ADGRL4	GLRB	APBB3	TEPSIN	ANKHD1	PRRC2C	API5	METTL16	ABCF2	GCN1	ARAP1	SLC15A3
ALDH1L1	SLC2A4	APRT	TNFSF13	ADGRL4	MYO6	APCS	ITIH2	ANKHD1	TPR	API5	UTP20	ABCF2	HNRNPR	ARAP1	TLR5
ALDH1L1	SLC7A10	APRT	YIF1A	ADGRL4	PTPN12	APEH	PRMT1	ANKHD1	UBR5	APOBEC3G	P2RX7	ABCF2	HPRT1	ARFGAP1	CACNB1
ALDH1L1	TPBG	AQR	PIK3C3	ADGRL4	RIDA	API5	C11orf58	ANKLE2	PHLPP2	APOBEC3G	SAMD9L	ABCF2	IARS1	ARFGAP1	VPS16
ALDH3A2	GTF2E1	AQR	SLC9A3R1	ADGRL4	SLC16A14	API5	IFNAR1	ANKLE2	PPFIA1	APOBEC3G	UBA7	ABCF2	IWS1	ARFGAP2	COG8
ALDH4A1	CEBPB	AQR	STK19	ADGRL4	SNTB1	API5	POP7	ANKLE2	SFMBT1	APPL2	ETAA1	ABCF2	KLF8	ARFGAP3	ASRGL1
ALDH9A1	RAET1G	AQR	TBCK	ADGRL4	SUCNR1	APPBP2	ACTR2	ANKRD12	KCMF1	ARAP1	CYP27A1	ABCF2	LSG1	ARFGAP3	CEMIP2
ALG13	WHAMM	AQR	VTI1A	ADGRL4	TSC22D2	APPBP2	GFM1	ANKRD13A	APLP1	ARAP1	GGA2	ABCF2	MCMBP	ARFGAP3	HIVEP2
ALG2	ANKHD1	ARAF	B4GALT7	ADNP	HERPUD2	APPBP2	NT5C2	ANKRD17	ODF2	ARAP1	MAN1B1	ABCF2	MRTO4	ARFGAP3	UPP1
ALG5	MRPL58	ARAF	PHLDA3	ADO	CEBPA	APPBP2	PLEKHF2	ANKRD17	TTF2	ARAP1	PPM1M	ABCF2	MYBBP1A	ARHGAP12	IFT172
ALG8	TMEM60	ARAP1	IFT140	ADO	LAMTOR1	APPBP2	UBA2	ANKRD29	CARD10	ARFGAP1	B4GALT4	ABCF2	NAT10	ARHGAP17	ANGEL1
ALG9	CHST4	ARAP1	MYO7A	ADRM1	GGA1	APPL1	ZDHHC20	ANKRD40	MBD2	ARFGAP1	CCDC57	ABCF2	NIFK	ARHGAP19	TYK2
ALKBH4	ARL6IP5	ARAP1	RNF40	ADSL	E2F8	APPL1	ZNF420	ANKRD46	MCUR1	ARFGAP1	DCAF15	ABCF2	NIPA2	ARHGAP30	MAN2B1
ALKBH7	ALG2	ARAP1	RTEL1	ADSL	IFT122	AQR	WDR3	ANKRD49	GUSB	ARFGAP1	LEMD2	ABCF2	NOL6	ARHGAP30	SASH3
ALKBH7	DNPH1	ARAP1	TCF25	ADSL	NXPE3	ARAP3	ESAM	ANKRD49	HELQ	ARFGAP1	OGFR	ABCF2	NOP14	ARHGAP30	WAS
ALKBH8	TAB3	ARFGAP1	AGPAT1	ADSL	PARP12	ARAP3	NOTCH4	ANKRD49	ZNF639	ARFGAP2	CD247	ABCF2	NUFIP1	ARHGAP44	EPS8L2
ALMS1	ERI3	ARFGAP1	HOMER3	ADSL	RAF1	ARCN1	AGK	ANKRD53	ABHD5	ARFGAP2	POLR2C	ABCF2	NUP93	ARHGEF12	ASAP1
ALMS1	MYO5B	ARFGAP1	SETD1A	ADSL	TBXAS1	ARCN1	ANKRD40	ANKRD53	DDT	ARFGAP2	RTN4RL2	ABCF2	PALB2	ARHGEF12	HECA
ALMS1	PSD3	ARFGAP1	ZNF428	ADSL	VPS33B	ARCN1	SGCE	ANKRD53	ECI1	ARFGAP3	NOC3L	ABCF2	PBDC1	ARHGEF12	ITGA1
ALOX5	PTGS1	ARFGAP2	SALL2	ADSS2	RAP2C	ARCN1	TYW1	ANKRD53	IRF2BP2	ARFRP1	DNAJA3	ABCF2	PDLIM4	ARHGEF12	ITPRID2
ALPK1	KIN	ARFGAP2	ZNF324	ADSS2	ZNF468	AREL1	KIAA0100	ANKRD53	TRIM22	ARFRP1	FYN	ABCF2	PNO1	ARHGEF12	MYRIP
ALPK3	NTRK3	ARFGAP3	CDH11	AEBP2	EEF1AKMT2	AREL1	MTMR1	ANKS3	PAPPA	ARHGAP15	CCDC102B	ABCF2	POLE3	ARHGEF12	PIK3C2A
ALPK3	SPTB	ARFGAP3	CLINT1	AEBP2	TMEM106B	AREL1	MTMR4	ANKZF1	GNRH1	ARHGAP19	ZNF558	ABCF2	POP1	ARHGEF12	SPRED2
ALS2CL	ZNF692	ARFGAP3	PAFAH1B2	AEBP2	TMEM250	AREL1	PAN2	ANKZF1	HARS2	ARHGAP29	FOXJ3	ABCF2	PPAT	ARHGEF16	PLEKHH1
AMBP	APOA1	ARFGAP3	PKD2	AEBP2	ZNF791	ARFGAP1	QTRT1	ANKZF1	IKBKB	ARHGAP29	MYO5C	ABCF2	PRPS1	ARHGEF16	SRI
AMBRA1	AGBL5	ARFGAP3	RBPJ	AFDN	NTMT1	ARFGAP1	RABGGTA	ANKZF1	ING4	ARHGAP29	TANC1	ABCF2	PUM3	ARHGEF25	AOPEP
AMZ2	PHF10	ARFGAP3	TFCP2	AFDN	POGZ	ARFGAP1	SGSM3	ANKZF1	LMBR1L	ARHGAP33	HAUS5	ABCF2	RCC2	ARHGEF25	MYH10
AMZ2	TAF6	ARFGAP3	XPC	AFDN	SHE	ARFGAP2	C19orf54	ANKZF1	METTL17	ARHGAP33	IRF9	ABCF2	RIOK1	ARHGEF25	PDE1A
ANAPC13	RCN2	ARFGAP3	ZNF131	AFTPH	GFM1	ARFGAP2	CAD	ANKZF1	TAZ	ARHGAP33	TGFB1I1	ABCF2	RXYLT1	ARHGEF25	PDZD4
ANAPC2	ARL6IP4	ARFGAP3	ZNF550	AFTPH	OSBPL9	ARFGAP2	EXOC7	ANKZF1	TSSK3	ARHGEF10	IL17RD	ABCF2	SAP30BP	ARHGEF3	AGPAT3
ANAPC2	CCDC106	ARFGEF1	MECOM	AGAP6	ABCC5	ARFGAP2	PNPO	ANKZF1	ULK1	ARHGEF12	BAZ2B	ABCF2	SCAF4	ARHGEF3	KITLG
ANAPC2	PGS1	ARFGEF1	TOPBP1	AGAP6	GABBR1	ARFGAP3	DNAJC2	ANO6	IRS1	ARHGEF12	CCDC186	ABCF2	SF3A3	ARHGEF7	ARSD
ANAPC2	QTRT1	ARFGEF2	ANKRD13C	AGGF1	MICU2	ARFGAP3	EIF2S1	ANP32E	BACE2	ARHGEF12	HDGFL3	ABCF2	SH3D19	ARHGEF7	CDR2
ANAPC2	TMEM175	ARFGEF2	MAN1A2	AGGF1	PAK1IP1	ARFGAP3	MAPK1IP1L	ANTXR1	FZD7	ARHGEF12	NPAT	ABCF2	SHQ1	ARID4A	BICRAL
ANAPC2	ZBTB48	ARFGEF2	TRAPPC11	AGGF1	SCFD1	ARFGEF2	ANKRD13C	ANXA4	ARMCX1	ARHGEF12	PUM1	ABCF2	SNRPA1	ARID4A	FAM111A
ANAPC4	ALG13	ARFIP2	ELF4	AGGF1	SSPN	ARFGEF2	ERBIN	ANXA4	DPYSL3	ARHGEF12	STXBP5	ABCF2	SUPT16H	ARID4A	NBR1
ANAPC7	ANXA7	ARHGAP12	CCDC66	AGO1	APH1B	ARFGEF2	HNRNPA3	ANXA9	LHCGR	ARHGEF12	UTRN	ABCF2	TCERG1	ARID4A	SENP7
ANAPC7	CALM2	ARHGAP12	FEM1B	AGO1	AREL1	ARFGEF2	SLC35F5	ANXA9	RAB5IF	ARHGEF25	AOPEP	ABCF2	TWF1	ARID4A	ZSCAN26
ANAPC7	CYBRD1	ARHGAP12	SLC25A36	AGO1	ETV5	ARFIP1	TAF10	AOAH	NAGK	ARHGEF25	PRPH	ABCF2	UTP18	ARID5B	FOXO3
ANAPC7	MORF4L2	ARHGAP18	DCK	AGO4	AKAP10	ARFRP1	DNAJB12	AOPEP	BAG2	ARHGEF9	CACNA1C	ABCF2	UTP25	ARID5B	TSC22D2
ANAPC7	TMEM43	ARHGAP30	RUNX3	AGO4	CCDC93	ARGLU1	ANKRD10	AOPEP	GLB1L	ARID1B	DHPS	ABCF2	WDR12	ARL15	RLF
ANGPT2	NDUFB9	ARHGAP4	MAD1L1	AGO4	CLCC1	ARGLU1	KLF8	AP1G1	BRD1	ARID2	NSMCE1	ABCF2	WDR5	ARL5B	C1GALT1
ANKFY1	USP36	ARHGAP5	WASHC4	AGO4	PHF10	ARHGAP28	MAGI3	AP1G1	CDK5RAP1	ARID2	SOCS4	ABCF2	ZBTB24	ARMC6	SRM
ANKHD1	CERKL	ARHGDIA	MARK4	AGPAT1	ARL8A	ARHGAP33	CDK5RAP3	AP1G1	DICER1	ARL5B	TSC22D2	ABCF2	ZNF398	ARMC7	ALKBH4
ANKIB1	CDC73	ARHGEF1	COL16A1	AGPAT1	PLOD3	ARHGAP45	ARHGAP4	AP1G1	NAE1	ARMC6	ABCB8	ABCF2	ZNF584	ARMC7	ARID5B
ANKIB1	CLCN3	ARHGEF1	FBRS	AGPAT3	C16orf70	ARHGAP45	PARVG	AP1G1	WASHC5	ARMC6	SCFD2	ABCF2	ZNF622	ARMC7	NAALADL1
ANKIB1	NCKAP1	ARHGEF1	HDAC7	AGPAT4	ARL10	ARHGAP45	SASH3	AP1G2	D2HGDH	ARMC6	SKA2	ABCF2	ZNF649	ARMC7	RFXANK
ANKIB1	PBRM1	ARHGEF1	MYH14	AGPAT4	P2RX7	ARHGAP5	NDUFA5	AP2A1	ACOX3	ARMC7	BORCS6	ABCF3	ASCC2	ARMC7	ZNF174
ANKIB1	WDR43	ARHGEF1	PHRF1	AGPAT4	SSU72	ARHGAP5	SP3	AP2A1	PRMT3	ARMC7	XKR8	ABCF3	CD2BP2	ARMCX1	CIR1
ANKRD13A	IFT46	ARHGEF1	SGSM2	AGPAT5	EXOC6	ARHGAP5	SUCO	AP3D1	KPNB1	ARMC7	ZNF564	ABCF3	ERAL1	ARMCX1	FLCN
ANKRD13C	ABCB10	ARHGEF1	TUBGCP6	AGPS	LNPK	ARHGAP9	ADGRE5	AP3D1	PITPNA	ARMCX1	GLT8D1	ABCF3	GAS8	ARMCX1	GPRASP2
ANKRD13C	HLTF	ARHGEF1	WIZ	AGRN	ANKRD13B	ARHGAP9	CYTL1	AP3D1	SYVN1	ARMCX1	GPRASP2	ABCF3	JMJD8	ARMCX1	MAF
ANKRD13C	TMEM260	ARHGEF10	ANKRD27	AGRN	C4B	ARHGAP9	ITGAX	AP4B1	RAD9A	ARMCX1	TMOD2	ABCF3	NMT1	ARMCX1	ZC2HC1A
ANKRD13C	ZNF624	ARHGEF11	DHX16	AGRN	CHPF	ARHGAP9	LAT2	AP4M1	RABL2B	ARNT	POLH	ABCF3	SCAF1	ARMCX2	RNF141
ANKRD13D	ROBO3	ARHGEF12	DICER1	AGRN	DENND2B	ARHGAP9	NCF4	AP4M1	RGL2	ARPC5	RNASEH2B	ABCF3	TBC1D10B	ARMCX3	INVS
ANKRD13D	UBXN11	ARHGEF12	EIF4G3	AGRN	SOX12	ARHGEF1	CCDC88B	AP5M1	NMNAT1	ARPP19	BSCL2	ABCF3	THOP1	ARMCX3	NEDD1
ANKRD17	DENND4C	ARHGEF12	MED13	AGRN	SSH3	ARHGEF1	TNFRSF25	AP5S1	YIF1B	ARPP19	TBCEL	ABCF3	TMEM186	ARMCX3	RAB24
ANKRD17	DNAJC13	ARHGEF12	MSH3	AHCTF1	TOP2B	ARHGEF1	TYK2	AP5Z1	HPS1	ARRB2	CYBA	ABHD10	ALDH9A1	ARMCX6	ADAMTS7
ANKRD17	TCF12	ARHGEF12	RALGAPB	AHCYL1	CTNNA1	ARHGEF12	C5orf51	AP5Z1	TRABD	ARRB2	DOK3	ABHD10	BRD3	ARMCX6	GLCCI1
ANKRD17	VPS54	ARHGEF25	HSH2D	AHCYL1	HIBADH	ARHGEF12	CCNT1	APBB1	CABIN1	ARRB2	LILRB2	ABHD10	BROX	ARMCX6	RHNO1
ANKRD26	CNTLN	ARHGEF9	CSNK2A2	AHCYL1	HNRNPLL	ARHGEF12	DIP2B	APBB1	MRTFA	ARSD	FH	ABHD10	C16orf70	ARSD	CDK5
ANKRD26	SLC35B2	ARHGEF9	PYCARD	AHCYL2	TTI1	ARHGEF12	LSM7	APBB1	SLC41A3	ARSD	HPS6	ABHD10	GOLPH3L	ARSD	PEPD
ANKRD26	SLC39A10	ARID1B	SPECC1L	AHCYL2	ZNF516	ARHGEF12	MOSPD3	APBB3	CCS	ARSJ	MPC1	ABHD10	MTMR4	ASAP3	ITPR3
ANKRD27	C9orf64	ARID2	AP4M1	AHCYL2	ZNF641	ARHGEF12	PPP3CB	APBB3	CELF6	ARVCF	ERCC2	ABHD10	NADK2	ASAP3	UBTF
ANKRD27	EIF4B	ARID4A	MIS18BP1	AHDC1	BUD31	ARHGEF12	YIF1B	APBB3	HSF4	ASAH1	ANAPC13	ABHD10	TRIM65	ASB13	TADA2B
ANKRD36	ATAD2B	ARID4A	ZNF844	AHDC1	PSMA6	ARHGEF3	ZNF468	APC	PARG	ASAP1	GUCY1A2	ABHD12	CD180	ASCC3	CARNMT1
ANKRD36	H2BC5	ARID4B	MOB1B	AHI1	LINS1	ARID4A	PLEKHA5	APC	RIC8B	ASAP1	MYO1B	ABHD12	MACROH2A1	ASPH	ARHGDIG
ANKRD36	MS4A2	ARID4B	NSMCE1	AHI1	ZDHHC21	ARID4A	RSF1	APC	TRIM32	ASAP1	PAWR	ABHD12	RNF130	ASPH	SUCLA2
ANKRD36	PIK3CG	ARIH1	FRY	AHSA1	CSTF1	ARID4B	BCO2	API5	BRMS1L	ASAP1	PML	ABHD13	AEBP2	ASPH	TMEM245
ANKRD36	PRKCE	ARIH1	IL1R1	AHSA1	DRG1	ARID4B	CEP95	API5	KRR1	ASAP2	PTHLH	ABHD13	MEX3C	ASPHD1	RNF227
ANKRD36	SFMBT2	ARIH1	ZFP91	AIFM2	ABHD15	ARID4B	ICE2	API5	METTL14	ASAP3	CARHSP1	ABHD13	MIER3	ASPN	ASPA
ANKRD36	ZNF484	ARIH2	MKRN2	AIFM2	FGFRL1	ARID4B	RUFY2	API5	MTMR9	ASB2	ARHGEF9	ABHD13	MOB1A	ASPN	ATXN1
ANKRD36	ZNF808	ARL1	DDX59	AIFM2	HADH	ARID4B	ZFC3H1	API5	NAA30	ASB2	CACNA1C	ABHD13	MOSMO	ASPN	CRABP2
ANKRD36C	BANF1	ARL1	GTF2F2	AIFM2	PDXK	ARID5A	CRIP1	API5	ORC4	ASB2	HSD17B6	ABHD13	MYNN	ASPN	ECM2
ANKRD36C	KCNT2	ARL1	NDUFAF7	AIFM2	TLE1	ARIH1	CCDC50	API5	SPRYD7	ASB2	KCNH2	ABHD13	RBM7	ASPN	PEG10
ANKRD36C	NDUFA4	ARL1	ZNF564	AIMP1	HPF1	ARIH1	PELI2	APOA1	APOA2	ASB2	KCNQ4	ABHD13	SPCS3	ASPN	PGP
ANKRD36C	ZNF652	ARL14EP	ABCE1	AIMP1	PSMA4	ARL10	CCDC89	APOA1	APOC3	ASB2	NTRK3	ABHD13	TMEM170A	ASXL2	USP8
ANKRD40	ULK2	ARL14EP	ATG4C	AJUBA	PLEKHG3	ARL13B	MTPAP	APOBEC2	RPL3L	ASB2	RAB9B	ABHD13	XIAP	ATAD2B	PHF6
ANKRD50	EPHA3	ARL14EP	TM9SF3	AK6	DPM1	ARL13B	SPART	APOBEC2	TTN	ASB2	SALL2	ABHD13	ZBTB11	ATAD2B	RAPGEF6
ANKRD50	GAB1	ARL5A	RPRD1A	AK6	EEF1E1	ARL15	SNX18	APPL1	RNMT	ASB2	TSPOAP1	ABHD13	ZNF644	ATAD2B	ST7L
ANKRD50	TAF9B	ARL5B	ZMYM1	AKAP10	DALRD3	ARL15	XIAP	AQR	MSANTD2	ASB3	CCDC28A	ABHD14B	ORAI3	ATG2B	MON2
ANKRD52	FMNL3	ARL5B	ZNF404	AKAP10	PPP1R21	ARL5A	ATF1	AQR	SMC1A	ASB3	CYP4X1	ABHD15	POMC	ATG4A	NAA10
ANKRD52	WDR4	ARL8B	CCT8	AKAP10	WDR48	ARMC8	DLD	ARAP1	CYP27A1	ASB3	TCP11L1	ABHD16A	NPR2	ATG4B	ILKAP
ANO6	RDH11	ARL8B	DPM1	AKAP11	LYPLA1	ARMC8	OCIAD1	ARAP1	GGA2	ASB7	LMBRD2	ABHD16A	SLC4A2	ATG4B	SKIV2L
ANP32B	YWHAQ	ARL8B	ERLEC1	AKAP9	ALKBH8	ARMC8	PNPT1	ARAP1	KDM2B	ASB7	LRRC57	ABHD16A	ZNF316	ATG4B	TRIM11
ANP32E	ANKMY2	ARMC1	PLK2	AKAP9	CEP70	ARMC8	TTF1	ARAP1	KIAA0930	ASB7	SCYL3	ABHD17A	FBXL15	ATG4C	CETN3
ANP32E	CCNC	ARMC1	SOS1	AKAP9	PMPCB	ARMCX1	FEZ2	ARAP1	P2RX7	ASCC3	LIG3	ABHD17A	MTREX	ATG9A	AMFR
ANP32E	CUL4B	ARMC1	VPS41	AKAP9	TAF1A	ARMT1	IPMK	ARAP3	FLT4	ASF1A	MED7	ABHD17A	NMD3	ATIC	MTFMT
ANP32E	TENT2	ARMCX3	CCDC47	AKAP9	VPS50	ARMT1	SLAIN2	ARAP3	TSPAN9	ASF1A	OBI1	ABHD17A	REX1BD	ATP10D	BBS7
ANP32E	ZNF613	ARMCX3	CSTF3	AKAP9	ZNF184	ARNT	CRKL	ARF3	KIF7	ASF1B	AURKB	ABHD17A	RPS29	ATP10D	CLSTN1
ANTXR1	LPAR1	ARMCX3	LSM14A	AKAP9	ZNF350	ARNT	ZNF641	ARF3	UGGT1	ASF1B	CDCA8	ABHD17A	STAG2	ATP10D	INTS6L
AOX1	CD44	ARMCX3	OSGEPL1	AKAP9	ZNF480	ARNT2	ARHGAP44	ARF3	YEATS2	ASF1B	MYBL2	ABHD17A	ZNF865	ATP10D	NPTN
AP1G1	ELP1	ARMCX3	PNPT1	AKR1C1	JAM2	ARPC1B	KLHL12	ARFIP2	NUP85	ASNSD1	TAF5	ABHD17B	AREL1	ATP10D	TSHZ3
AP1G1	TP53INP1	ARMCX3	RINT1	AKT1	SEMA4F	ARPC2	SNAPC5	ARFIP2	SETD1A	ASNSD1	TIMM9	ABHD17B	DNAJC21	ATP10D	TTC28
AP1G1	TTC17	ARMCX3	UBXN4	AKT1	SENP3	ARPC4	POLR1H	ARHGAP17	CHD6	ASPA	AFF3	ABHD17B	SIKE1	ATP11C	ENAH
AP1G1	ZNF704	ARMCX6	OST4	AKT2	CLUH	ARV1	WTAP	ARHGAP17	REPS1	ASPA	ARHGAP15	ABHD18	ANKRD36C	ATP11C	GNG12
AP1G2	SLC16A5	ARMH3	PARP6	AKT3	ABHD5	ASAP1	EBF2	ARHGAP17	UBE2H	ASPA	ARHGAP28	ABHD18	ATXN3	ATP13A1	EIF2B4
AP1G2	UBXN11	ARMH3	PHKA2	AKT3	CADPS2	ASAP1	IL1R1	ARHGAP29	DGKE	ASPA	ATXN1	ABHD18	CERS2	ATP13A1	WDR73
AP1G2	ZNF692	ARMT1	SNX4	AKT3	CRYZL1	ASAP1	SEPTIN6	ARHGAP29	TANC1	ASPA	BBS9	ABHD18	EMC7	ATP13A3	JADE2
AP1M1	ENTPD6	ARNTL2	PLPPR4	AKT3	MED16	ASAP1	SLC1A3	ARHGAP30	ADPGK	ASPA	GAL3ST4	ABHD18	HCCS	ATP5MC3	FH
AP1M2	CD244	ARPC1B	DBN1	AKT3	NRP2	ASAP1	SLC30A6	ARHGAP33	CCHCR1	ASPA	IL1R2	ABHD18	PARP11	ATP5MC3	IMMT
AP2A1	ULK3	ARPC3	RPL22	AKT3	SLIT2	ASAP2	MSRB3	ARHGAP4	PSTPIP1	ASPA	KIAA0930	ABHD18	PRPS2	ATP6V0A2	ZBTB24
AP2B1	POGK	ARPC3	RPL6	AKT3	SPIRE1	ASAP2	SETD4	ARHGAP44	MEIS2	ASPA	PRTFDC1	ABHD18	SDHB	ATP6V0E2	MRPL54
AP3B1	CDKL3	ARPIN	TK2	AKT3	STK4	ASAP2	TCP11L1	ARHGAP9	BIN2	ASPA	TMEM107	ABHD18	ZNF431	ATP6V0E2	NDUFS8
AP3D1	EXOC3	ARRB2	CD37	AKT3	UBXN7	ASAP2	TGFBRAP1	ARHGEF1	RNMT	ASPH	LEP	ABHD18	ZNF445	ATP6V0E2	PMVK
AP3M1	GOLPH3L	ARRB2	PIK3R5	ALAD	PPP2CB	ASB2	MUSTN1	ARHGEF12	ASAP1	ASRGL1	VASP	ABHD18	ZNF789	ATP6V0E2	UROD
AP3S1	MIX23	ARRDC1	NAGPA	ALCAM	RABGAP1L	ASB2	RAPSN	ARHGEF12	EPB41L4A	ASXL1	PARP6	ABHD18	ZNF91	ATP9A	PJA1
AP5Z1	ARRDC1	ASAP2	EPB41	ALDH18A1	ATIC	ASB2	SLC25A4	ARHGEF12	FLNB	ASXL1	TBRG1	ABHD4	APBB1	ATR	ABCC3
AP5Z1	CCHCR1	ASAP2	FARP2	ALDH1A2	ARNT2	ASB7	YY1	ARHGEF12	GAB1	ATF2	ATP5MF	ABHD4	CCDC127	ATR	XPO4
AP5Z1	ENKD1	ASAP2	TGFBRAP1	ALDH1A2	ATP7B	ASB8	TCTN1	ARHGEF12	ITPRID2	ATF2	CCNG2	ABHD4	HPS1	ATXN1	ZBTB41
AP5Z1	RNH1	ASAP2	ZNF366	ALDH1A2	BST1	ASCC2	GPKOW	ARHGEF12	MBNL2	ATF2	SMG7	ABHD5	ABCA1	ATXN10	SNRPE
AP5Z1	SLC12A9	ASB7	PSMD1	ALDH1A2	CDH3	ASCC2	ZNF584	ARHGEF12	PAPOLA	ATF6B	ESR1	ABHD5	ECPAS	ATXN7L2	SEC61A2
AP5Z1	SLC38A10	ASB8	ERLIN1	ALDH1A2	DAPK1	ASCC3	ADAMTS3	ARHGEF12	SAV1	ATF7	OPHN1	ABHD5	NPTN	AVPR2	RUNX1T1
AP5Z1	UPF1	ASB8	PDCD7	ALDH1A2	PNMA8A	ASCC3	DENND4A	ARHGEF12	SP3	ATG4C	ABCC5	ABHD5	SLC35C1	AVPR2	USHBP1
APBA3	FAM98C	ASB8	TAF10	ALDH1A2	SBSPON	ASCC3	RPE	ARHGEF12	UTRN	ATG4C	ERMP1	ABHD8	AARS1	AVPR2	VSIG10
APBA3	MCRIP2	ASB8	USP4	ALDH1A2	SGPP2	ASCC3	ZNF184	ARHGEF25	ISYNA1	ATG4C	PAFAH2	ABHD8	ACBD5	B3GALNT1	CC2D2A
APBA3	POLD1	ASCC2	CTIF	ALDH1A2	THSD4	ASH1L	FRMD6	ARHGEF25	PCBP4	ATG4C	SNRPA1	ABHD8	ANKMY2	B3GALNT1	KAZALD1
APBB1	RBM22	ASCC2	DCTN1	ALDH1A2	TSPAN5	ASH1L	MPDZ	ARHGEF25	PDZD4	ATG4C	VPS50	ABHD8	BOLA1	B4GALT5	BCL3
APC	AHCTF1	ASCC3	DOCK7	ALDH1L1	ANKRD53	ASH1L	SLIT2	ARHGEF25	PPT2	ATG7	EXOC6B	ABHD8	LDLRAP1	B4GALT5	C1QTNF7
APC	BCAP29	ASCC3	POLD2	ALDH1L1	PCYT2	ASPA	ANP32E	ARHGEF25	RUSC2	ATG7	IFT46	ABHD8	MRPS34	B4GALT5	OSMR
APC	CCDC88A	ASCC3	PRC1	ALDH1L1	SHMT1	ASPHD1	BEX2	ARHGEF7	RBMS2	ATL1	IFT52	ABHD8	PIK3R2	B4GALT5	SBNO2
APC	DYNLT3	ASCC3	URM1	ALDH1L1	TYRO3	ASPSCR1	ZNF134	ARHGEF9	FHL3	ATL2	ADPRM	ABHD8	SLC38A10	BACE2	CYTL1
APC	LYST	ASNSD1	EIF2A	ALDH3A2	BEX4	ASXL2	ALS2	ARHGEF9	PDLIM5	ATL2	DNAJC1	ABHD8	SNRNP25	BAX	CP
APC	SCAF11	ASNSD1	SUCLA2	ALDH3A2	DPYSL2	ASXL2	SON	ARID5A	DAPK3	ATM	APAF1	ABHD8	TYSND1	BAZ2B	HGSNAT
APC	SRFBP1	ASPSCR1	EMC9	ALDH3A2	GDE1	ATAD1	VPS35	ARID5A	TNFRSF10B	ATM	ARHGAP19	ABHD8	WDR75	BBS12	ADAMTS3
APC	SVIP	ASRGL1	CYTL1	ALDH3A2	MRAS	ATE1	AK3	ARL10	CCL28	ATP13A1	CLK2	ABI1	ALG6	BBS12	COL5A3
APC	TASOR2	ASXL2	CC2D2A	ALDH3A2	PLAAT5	ATE1	CASD1	ARL13B	CHMP2B	ATP13A1	FLCN	ABI1	ATAD2B	BBS12	PLCL1
APC	TENT4B	ASXL2	SYVN1	ALDH3A2	RBBP9	ATE1	TFAM	ARL13B	RAPGEF6	ATP13A1	SUGP2	ABI1	CDKAL1	BBS9	AP5B1
APC	ZFP69	ATAD1	ANKMY2	ALDH6A1	IRS1	ATF6B	ADCY6	ARL15	CEBPB	ATP5MC3	DECR1	ABI1	EPS15	BBS9	BGLAP
APEX2	SMYD5	ATAD1	ARMT1	ALDH9A1	CNTROB	ATG12	CNOT10	ARL15	NBR1	ATP5MC3	DNAJC30	ABI1	GNAQ	BBS9	CEP162
APH1A	BAIAP2L1	ATAD1	DCLRE1A	ALDH9A1	GET1	ATG12	RFK	ARMC7	SH3BP5L	ATP6V0D2	LPXN	ABI1	GOLIM4	BBS9	CEP44
APH1A	MED17	ATAD1	FYTTD1	ALG13	KCTD6	ATG12	UPF3A	ARMC7	UNC119	ATP6V0E2	PLEKHA8	ABI1	LRCH2	BBS9	GPBP1L1
APH1A	ZNF630	ATAD1	GGPS1	ALG13	OGT	ATG13	ABHD4	ARMCX1	GAB1	ATP7A	FZD6	ABI1	MEF2A	BBS9	WDR27
API5	ABHD12	ATAD1	ITFG1	ALG13	RBM48	ATG14	SMARCC1	ARMCX1	ZC2HC1A	ATPAF1	LPGAT1	ABI1	NPAT	BBX	CEP120
API5	DYNC1I2	ATAD1	LAMTOR3	ALG14	COL1A1	ATG5	MTERF3	ARMCX3	BET1	ATPAF1	PRMT1	ABI1	OPHN1	BBX	MCFD2
API5	PARP11	ATAD1	PTP4A1	ALG14	CYB5B	ATG9A	TMEM94	ARMCX3	STAU2	ATXN10	SIX2	ABI1	PAFAH1B2	BBX	PHIP
API5	ZFP1	ATAD1	RABL3	ALG14	RAB11B	ATL3	AP3S1	ARMCX3	STT3B	ATXN10	SLC39A10	ABI1	PAQR3	BBX	STRN
APOOL	AAR2	ATAD1	USP46	ALG14	ZYX	ATL3	CSNK1A1	ARMCX4	STARD9	AVL9	ENTPD5	ABI1	PCMTD1	BCHE	IL18
APOOL	SLC35A2	ATAD1	USP9X	ALG3	BYSL	ATL3	OTUD4	ARMCX5	HPF1	AVL9	HAUS3	ABI1	PLPPR4	BCHE	TNNT1
APOOL	SOX6	ATAD3A	CCDC102A	ALG9	METTL3	ATM	MTRF1	ARMCX5	RARS2	AVL9	SREK1IP1	ABI1	PPIP5K2	BCKDK	GSS
APOOL	TMEM214	ATAT1	CHTOP	ALKBH1	RNF114	ATM	PHF14	ARMCX5	RBM43	AVL9	USP8	ABI1	PPP1R12A	BCL2	ANO6
APOOL	TPP1	ATF1	TMEM263	ALKBH3	PDCD2	ATM	SETDB2	ARNT	SAMD4B	AVL9	ZNF44	ABI1	PPP1R2	BCL2A1	COTL1
APPBP2	CERS6	ATF2	ATP7A	ALKBH7	C19orf53	ATP10D	CSNK2A2	ARNT2	ROR2	AVL9	ZNF550	ABI1	PPP3CA	BCL2A1	IL1RN
APPBP2	DCUN1D5	ATF6	YIPF6	ALKBH7	MRRF	ATP10D	IFIH1	ARNTL2	LIMK2	AVL9	ZNF761	ABI1	PTBP2	BCL2A1	TNFAIP3
APPBP2	SLC30A6	ATF7	EDA	ALKBH7	SPATS2	ATP10D	THAP4	ARPP19	PHACTR2	AZIN1	MYNN	ABI1	RABGAP1L	BCL2L11	TLE4
APPL1	DENND4A	ATF7IP	NPR3	ALMS1	CEP152	ATP10D	VPS4A	ARPP19	RAB12	AZIN2	ISCA2	ABI1	RAP1A	BCL2L2	FZD4
APPL1	SBNO1	ATG12	SEC22A	ALMS1	CFAP70	ATP11C	CPED1	ARRB2	ARHGAP9	B3GNT9	NIPSNAP1	ABI1	RAPGEF6	BCL2L2	WASF2
APPL1	ZNF568	ATG16L1	GRB10	ALMS1	DDHD1	ATP11C	RASA2	ARRB2	DOCK2	B3GNT9	P4HA2	ABI1	SGTB	BCL3	SOD2
APPL2	TULP3	ATG16L1	HARS2	ALMS1	EEA1	ATP11C	SOCS4	ARRB2	PARVG	B4GALT7	PRR5	ABI1	SKAP2	BCO2	TOR1AIP2
APRT	G6PC3	ATG2B	CLASP2	ALMS1	FANCM	ATP13A3	ATP6V0A2	ARRDC3	VMP1	BAIAP2L1	EPB41L4A	ABI1	SLC35A1	BDP1	CEP350
APRT	MRPS12	ATG2B	KAT6B	ALMS1	GDAP2	ATP13A3	PLEKHA3	ARV1	DHX37	BANK1	DAPK3	ABI1	TCF4	BDP1	NIN
APRT	NDUFAF3	ATG3	FBXL7	ALMS1	HAUS3	ATP1B3	CAPN2	ARVCF	CCDC102A	BANK1	RNF141	ABI1	TENT4B	BDP1	TAF3
AQR	THOP1	ATG4A	LRRC14	ALMS1	HDAC9	ATP1B3	PDIA3	ARVCF	CLIP2	BAP1	SZRD1	ABI1	TSNAX	BEND7	DGKE
AQR	TRAF6	ATG4B	WWP2	ALMS1	HSPBAP1	ATP2B1	SLK	ASAP1	CHSY1	BAX	POLR2H	ABI1	UBE2Q2	BEST1	SUCNR1
AQR	VTI1A	ATG4C	EXTL2	ALMS1	MLLT3	ATP2C1	KCTD3	ASAP1	PRRC2C	BAZ1B	HUWE1	ABI2	ACVR2A	BET1	AARS2
ARAF	KXD1	ATG4C	IFIT2	ALMS1	SLC7A6OS	ATP2C1	RAB3GAP1	ASAP1	SP100	BAZ1B	RUFY1	ABI2	ACYP1	BET1	AASDH
ARAP1	COMMD10	ATG5	GTF2H3	ALMS1	SYTL2	ATP2C1	SLC30A4	ASAP2	GPATCH8	BAZ2A	CREBZF	ABI2	AFDN	BET1	BAG4
ARAP1	LEPROTL1	ATG5	SSBP2	ALMS1	TRAPPC1	ATP2C1	TMTC2	ASAP3	ITPR3	BBIP1	DPM1	ABI2	ANKRD10	BET1	JRKL
ARAP1	ZNF446	ATG9A	ASTE1	ALMS1	ZNF283	ATP5F1D	BTN2A2	ASB3	CCDC28A	BBS9	ARMCX6	ABI2	ANKRD50	BET1	SKP2
ARFGAP1	GGA1	ATG9A	CUL7	ALMS1	ZNF345	ATP5F1D	DMXL2	ASB3	PIWIL4	BBS9	TMEM65	ABI2	ARMCX3	BET1	SNAPC3
ARFGAP1	SSC5D	ATG9A	CYB561A3	ALMS1	ZNF594	ATP5F1D	STUB1	ASB3	TRIM4	BBS9	TRIM5	ABI2	ARNT	BICDL1	ADAMTS3
ARFGAP1	ZGPAT	ATG9A	PLCD1	ALMS1	ZSCAN30	ATP5F1D	UNK	ASB7	SCYL3	BCAT1	ADAM9	ABI2	BAG2	BICDL1	BBS12
ARFGAP2	EXOC7	ATG9A	TRAF7	ALOX15	GSDME	ATP5MF	CUL4B	ASB7	SREK1IP1	BCKDHB	FASTK	ABI2	C10orf88	BICDL1	FAM110C
ARFGAP2	MMS19	ATG9A	TTC38	ALOX15	MSLN	ATP5PB	PSMA1	ASB7	ZNF510	BCKDHB	FCAR	ABI2	DELE1	BICDL1	GOLM1
ARFGAP3	NUB1	ATIC	JPT2	ALOX5	C1orf162	ATP6AP2	YTHDF2	ASB7	ZNF776	BCKDHB	HMGN3	ABI2	DYRK2	BICDL1	MUC16
ARFGEF1	BMS1	ATM	MGA	ALOX5	IFI30	ATP6V0A2	CSTF2T	ASCC3	LIG3	BCL2	MAOA	ABI2	EMSY	BICDL1	RDH14
ARFGEF1	FOXP1	ATM	PLEKHA1	ALPK1	TCP11L2	ATP6V0A2	FARP2	ASNSD1	PPP3CC	BCL2A1	COTL1	ABI2	EXT2	BICRAL	RAB5B
ARFGEF1	ICE1	ATM	VPS26B	ALPK1	TMTC2	ATP6V0B	PPP4C	ASNSD1	TAB2	BCLAF1	ARID5B	ABI2	FEZ2	BICRAL	SENP7
ARFGEF1	KDM1B	ATM	ZNF433	ALPK3	SLC6A8	ATP6V0B	TCP11L2	ASPA	IL33	BCLAF1	SMC4	ABI2	FGD1	BIN2	LPAR2
ARFGEF1	SF3B1	ATP11B	ASAP1	ALS2CL	COL5A3	ATP6V0E2	DOK1	ASPA	MAN1C1	BCLAF1	ZNF136	ABI2	FUBP1	BIN2	PARVG
ARFGEF1	TIMM17B	ATP11C	ARFGEF1	ALS2CL	MSH5	ATP8B1	SYTL2	ASPA	SCNN1D	BCLAF3	CYP2R1	ABI2	FYN	BIRC2	CEP135
ARFGEF1	TTC13	ATP11C	RAB3GAP2	ALS2CL	TNFRSF25	ATRNL1	METTL24	ASPA	SLC40A1	BCLAF3	KANTR	ABI2	GAB1	BIRC2	ZNF780B
ARFGEF1	ZNHIT6	ATP13A1	ACP2	ALYREF	MACROH2A1	ATRX	ANKRD12	ASPH	DTD2	BCLAF3	TNRC6A	ABI2	GLS	BLCAP	SMAD6
ARFGEF2	DENND11	ATP13A1	ITGA3	ALYREF	MAP2K3	ATRX	MPV17L2	ASPH	LEP	BCLAF3	ZBTB37	ABI2	GORAB	BLK	CARMIL2
ARFGEF2	HSPA14	ATP13A1	MAN2B1	AMBP	APOA2	ATRX	RFTN2	ASPH	TLCD2	BDP1	SNX13	ABI2	GPBP1	BLOC1S5	ARMCX3
ARFGEF2	MED13L	ATP13A1	MVP	AMBP	APOC3	ATRX	VCPIP1	ASPHD1	GPR65	BDP1	TRAF6	ABI2	HGF	BLOC1S5	CMTR2
ARFGEF2	NAA30	ATP13A1	PCOLCE	AMBP	APOH	ATXN1	GRK3	ASPN	C1QTNF3	BEND7	REEP3	ABI2	HMGN1	BLOC1S5	CXorf38
ARFGEF2	PSME4	ATP13A1	POR	AMD1	ALG2	ATXN1L	DCAF7	ASXL2	APC	BET1L	ZBTB5	ABI2	KHDRBS3	BLOC1S5	FEZ2
ARFGEF2	RAB21	ATP13A1	RELA	AMD1	IL1RAP	ATXN1L	SMCR8	ASXL2	KIF16B	BGLAP	SAMD1	ABI2	KIAA0753	BLOC1S5	MAP3K1
ARFGEF2	SBF2	ATP13A1	SORBS3	AMD1	MAPK1IP1L	ATXN2L	ITGA5	ASXL2	PTPN14	BICRA	PRCP	ABI2	LEPR	BLOC1S5	MOSPD2
ARFGEF2	WDR44	ATP13A3	ANKIB1	AMD1	NIFK	ATXN2L	PBX2	ATF2	ANKRA2	BIRC2	CGAS	ABI2	LMO4	BLOC1S5	SLC39A10
ARFIP2	EIF2B4	ATP2A1	TNNT1	AMER1	C2orf68	ATXN7	C18orf25	ATF2	SMAD5	BIRC2	PPID	ABI2	LRP6	BLOC1S5	SNX6
ARFIP2	MPV17	ATP2C1	NDUFS1	AMFR	COPG1	ATXN7L2	KAT5	ATF2	ZBTB1	BIRC2	ZNF234	ABI2	MAX	BLOC1S5	STX17
ARFIP2	NKIRAS2	ATP2C1	STK39	AMFR	DCTN1	ATXN7L3	CD276	ATF2	ZDHHC17	BIVM	ADPGK	ABI2	MTX3	BLOC1S5	TRAF6
ARFIP2	RNF121	ATP5F1D	MPST	AMHR2	COL9A3	ATXN7L3B	NDRG3	ATF2	ZNF461	BLNK	KCNJ5	ABI2	NAA16	BLOC1S5	ZCCHC9
ARFIP2	RNF25	ATP5F1D	NDUFS8	AMHR2	SLC13A3	AVL9	ABL2	ATF6B	DNAJC17	BLOC1S5	PPIL2	ABI2	NAB2	BNC1	ALDH1A2
ARFRP1	KLHDC4	ATP5F1D	RAC3	AMMECR1	ACSL4	AZI2	UBAC2	ATF6B	ZFYVE19	BMI1	FGFR1OP2	ABI2	NT5E	BNC1	EFNA5
ARGLU1	HNRNPH1	ATP5F1D	TMUB1	AMMECR1L	GDPD1	AZIN1	ANGEL2	ATF6B	ZMYM3	BMI1	LARP7	ABI2	PAPOLA	BNC1	FGF1
ARGLU1	RSRP1	ATP5F1E	CCDC88C	AMMECR1L	KIAA1958	AZIN1	PLSCR4	ATF7	ALMS1	BMI1	PCMTD1	ABI2	PAWR	BNC1	LRP2
ARGLU1	STX16	ATP5F1E	TSR2	AMT	ALS2CL	B3GALNT1	IL33	ATF7	RFTN2	BMI1	UBE2Q2	ABI2	PHC1	BNC1	MAMSTR
ARHGAP12	PPIL4	ATP5MC1	CDK4	AMZ2	EMC4	B3GAT3	SLC35C1	ATF7	SCAPER	BMI1	ZFP1	ABI2	PIBF1	BNC1	NINL
ARHGAP12	RORA	ATP5MC1	HEXA	AMZ2	NDUFB5	B3GAT3	SPHK1	ATF7IP	ARID4A	BMPR1A	CYP2U1	ABI2	PLEKHA1	BNC1	PIP5K1B
ARHGAP21	GOLIM4	ATP5MF	NDUFB4	AMZ2	PEX11A	B4GALT5	ZNF516	ATF7IP	TPP1	BMT2	L3MBTL3	ABI2	PM20D2	BNC1	REEP1
ARHGAP21	METTL8	ATP6AP2	EEF1E1	ANAPC1	CCDC86	BACH1	RSPH3	ATF7IP	WDR47	BNC2	RALGPS2	ABI2	PML	BNC1	SULF1
ARHGAP21	NCOA1	ATP6V0A2	RAB2B	ANAPC1	FAM185A	BACH1	SLC30A7	ATF7IP2	GDAP2	BNIP2	GNAQ	ABI2	POC1B	BNC1	TMEM98
ARHGAP21	RALBP1	ATP6V0D1	SMYD5	ANAPC1	LIG3	BACH1	TECR	ATG4B	TMEM79	BNIP2	MED4	ABI2	PPP1CC	BNC1	ZNF185
ARHGAP29	VPS37C	ATP6V0D2	IL24	ANAPC1	PSMG4	BAD	B3GAT3	ATG4C	CETN3	BNIP2	RAB5A	ABI2	PWWP2A	BNC2	FRAS1
ARHGAP30	SIRPB2	ATP6V1A	KLHL12	ANAPC1	RAVER2	BAD	FAM174C	ATG4C	FKBP3	BNIP2	SHOC2	ABI2	QSER1	BOC	GAS1
ARHGAP4	AP1B1	ATP6V1A	NNT	ANAPC1	RTTN	BAD	FBRSL1	ATG4C	SNX6	BNIP2	SPCS3	ABI2	REPS1	BOC	LRRN2
ARHGAP4	ARPC1B	ATP6V1C1	STX7	ANAPC1	ZSCAN23	BAD	HDAC8	ATG4C	USP28	BNIP2	SS18	ABI2	RSBN1	BORCS6	MCRS1
ARHGAP4	CNIH1	ATP6V1D	CLN5	ANAPC10	SFT2D1	BAD	IRF2	ATG7	CDC16	BNIP2	TMEM167B	ABI2	RSBN1L	BORCS6	MRPL53
ARHGAP4	DEF6	ATP7A	MTAP	ANAPC11	PLEKHJ1	BAD	MED16	ATG7	PDSS2	BNIP2	YTHDF2	ABI2	RUFY2	BRAF	DNAJC21
ARHGAP4	FGD3	ATP8B1	MYRIP	ANAPC16	TBP	BAD	SF3A3	ATG9A	CHST12	BOK	ACO2	ABI2	RYK	BRAF	FAM133B
ARHGAP4	RNF166	ATP8B1	SLPI	ANAPC2	D2HGDH	BAD	SLC9A9	ATG9A	LEPR	BORCS6	HS1BP3	ABI2	SESN3	BRAT1	INTS1
ARHGAP4	SPI1	ATRX	CCNT2	ANAPC2	DOCK6	BAD	TMUB1	ATG9A	TBC1D16	BRD4	SCMH1	ABI2	SETBP1	BRAT1	TMUB2
ARHGAP4	STAB1	ATRX	RBM27	ANAPC2	PPP2R5B	BAD	WBP11	ATG9A	TTC38	BRD8	TTLL5	ABI2	SLC38A1	BRD3	HPS3
ARHGAP9	PSTPIP1	ATXN10	ASRGL1	ANAPC2	TCEA2	BANF1	KLRC4	ATL1	SNX7	BRICD5	SHROOM1	ABI2	SLC39A10	BRD3	MTMR4
ARHGDIA	LAYN	ATXN10	ATP6AP2	ANAPC4	CDC16	BANF1	POLG2	ATM	APAF1	BRIX1	G3BP1	ABI2	SNRK	BRD3	STAT2
ARHGDIG	PDIA2	ATXN10	COPS8	ANAPC7	ANP32B	BANF1	TFB1M	ATM	ERMP1	BRIX1	NIFK	ABI2	SPATS2	BRICD5	SAMD1
ARHGEF1	CCDC130	ATXN10	FMNL3	ANAPC7	CAP1	BAP1	RPAP1	ATM	GALNT7	BRIX1	NUFIP1	ABI2	TEX10	BRIX1	UBE2N
ARHGEF1	CLASRP	ATXN10	IFT52	ANAPC7	DAZAP2	BAZ2A	YY1AP1	ATM	RNASEL	BRMS1	MRPL37	ABI2	TRAPPC2	BRMS1	RPS6KB2
ARHGEF1	MTA1	ATXN10	PSMG2	ANAPC7	UFC1	BBS2	CYB5D1	ATP10D	KIAA0753	BRMS1L	MRPL3	ABI2	UBE2E1	BRMS1	SGTA
ARHGEF1	SCARF1	ATXN1L	BACE1	ANGEL1	FLCN	BBS2	INO80	ATP10D	KIAA1671	BRWD1	TTC21B	ABI2	WASL	BRMS1L	ABHD13
ARHGEF1	SGSM2	ATXN1L	TBC1D2B	ANGEL2	NDC1	BBS7	SEC63	ATP13A1	ANKMY1	BRWD1	UBXN7	ABI2	YAP1	BRMS1L	ACTR3
ARHGEF1	TUBGCP6	ATXN2L	PBX2	ANGPT2	C17orf75	BBS7	SHOC2	ATP13A1	CLK2	BRWD3	AKAP8	ABI2	ZBTB10	BRMS1L	ARL13B
ARHGEF10	ODF2	ATXN7	ARHGAP26	ANGPT2	LIN9	BBX	ENAH	ATP13A1	CXXC1	BSCL2	ZMAT5	ABI2	ZNF148	BRMS1L	KRR1
ARHGEF11	ATP7B	ATXN7	ZBTB43	ANGPT2	ZNF701	BBX	LSM14A	ATP13A1	DEPDC5	BSDC1	CBX7	ABI2	ZNF248	BRMS1L	MFSD14A
ARHGEF11	DHX16	ATXN7L3	HYOU1	ANKFY1	NFRKB	BBX	MAP4K3	ATP13A1	MED24	BSDC1	CIZ1	ABI2	ZNF329	BRMS1L	NUP35
ARHGEF11	TNFRSF10B	ATXN7L3	WDR5	ANKH	TRAF3IP2	BBX	MINDY2	ATP13A1	PAK4	BSDC1	ZNF182	ABI2	ZNF496	BSDC1	GPR108
ARHGEF12	DPP8	ATXN7L3B	BCL2L13	ANKIB1	DLG1	BBX	NR2F2	ATP13A1	PTPN23	BTAF1	ARHGAP32	ABI2	ZNF516	BTBD1	IPO5
ARHGEF12	NCOA3	ATXN7L3B	CRKL	ANKIB1	NUFIP2	BBX	PDP1	ATP13A1	TFAP4	BTAF1	BDH2	ABI2	ZSCAN9	BTBD1	OTUD6B
ARHGEF12	NUFIP2	ATXN7L3B	FBH1	ANKIB1	SGMS1	BBX	TM9SF3	ATP13A1	TYK2	BTAF1	RFX7	ABI2	ZZZ3	BTBD1	UBE2W
ARHGEF12	SLC35F5	AURKAIP1	MRPS34	ANKIB1	SMAD5	BCAM	DNAAF5	ATP13A3	EML4	BTAF1	USP11	ABI3BP	PLCB1	BTBD3	MYO6
ARHGEF25	NFATC4	AURKAIP1	NDUFA7	ANKMY2	OLA1	BCAM	EGFL7	ATP13A3	FEM1C	BTBD1	EIF3J	ABL2	ANK2	BTBD7	KIAA1143
ARHGEF9	UBR7	AURKAIP1	ROMO1	ANKRD11	NUMA1	BCL2	PHF10	ATP2C1	OSTM1	BTBD1	ERI1	ABL2	B4GALT5	BTBD7	SBNO1
ARHGEF9	ZNF827	AVL9	ATXN1	ANKRD11	WDR59	BCL2A1	IL1RN	ATP5MC3	KDM7A	BTBD1	NAA20	ABL2	CCNK	BTBD7	SLTM
ARID1B	TNPO3	AVL9	FBXO45	ANKRD12	ACYP1	BCL2L13	PDHA1	ATP5MC3	UIMC1	BTBD1	NCBP2	ABL2	EFS	BTK	LGALS9
ARID2	NAA25	AXIN1	PES1	ANKRD12	AKAP9	BCL3	H2BC5	ATP6AP1	NCSTN	BTBD1	PAK2	ABL2	GARS1	BTK	STAC3
ARID2	TOGARAM1	AXIN1	TMEM17	ANKRD12	C10orf88	BCL3	KDM6B	ATP6V0A2	POLR3A	BTBD1	SEH1L	ABL2	GNAI3	BTN2A1	ACAD11
ARID2	UTY	B3GALNT1	GPM6B	ANKRD12	C1GALT1C1	BCL3	SNAI1	ATP6V0A2	SMARCD1	BTBD1	TMEM167A	ABL2	GNPNAT1	BTN2A1	LPCAT4
ARID4B	CEP126	B3GAT3	NR2F6	ANKRD12	CEP63	BCL9	BACE1	ATP6V0B	PTK2	BTBD3	FLNB	ABL2	ITGAV	BTN2A1	ZNF140
ARID4B	KIAA2026	B3GAT3	PNPLA6	ANKRD12	DDX55	BCL9	SEC24C	ATP6V0B	UAP1	BTK	BIN2	ABL2	ITPRIP	BTN3A3	BTN3A1
ARID4B	RUFY2	B3GAT3	PPP1CA	ANKRD12	DNAJB14	BCO2	TLCD5	ATP8B1	MYO1E	BTK	MFSD1	ABL2	PAK2	BTRC	C2orf76
ARID4B	SRSF11	B3GAT3	TMEM54	ANKRD12	LEPR	BDP1	LYST	ATP9A	MDFIC	BTK	MPP1	ABL2	PANX1	BUD31	SKP1
ARID4B	ZNF160	B4GALT2	CLPTM1L	ANKRD12	LPAR6	BDP1	MGA	ATP9A	NMT2	BTN3A1	BTN3A3	ABL2	RBBP8	BYSL	ADAMTS10
ARID4B	ZNF33A	BACH1	FRMD4B	ANKRD12	LRRC70	BDP1	ZNF429	ATP9A	SGCB	BTRC	ASXL2	ABL2	RRP12	BYSL	ATAD3A
ARID4B	ZNF451	BACH1	RASSF8	ANKRD12	MLH3	BET1	MRPL50	ATP9A	TTC3	BTRC	KRCC1	ABL2	SERPINB8	BYSL	DOT1L
ARIH1	MATN2	BACH1	SOCS6	ANKRD12	MYSM1	BET1L	CD4	ATR	DPY19L3	BTRC	PAFAH2	ABL2	TSC22D2	BYSL	PSMG1
ARIH2	ATG16L1	BAG4	FAM199X	ANKRD12	OTUD6B	BET1L	SDC3	ATXN1	EDA	BTRC	RIC8B	ABL2	UGCG	BZW1	ECPAS
ARL1	FAM228B	BANF1	ANKRD36C	ANKRD12	PHIP	BGN	C20orf96	ATXN1	ZNF827	BTRC	SIRT5	ABL2	USP32	BZW1	ROCK2
ARL1	ZNF639	BANF1	ERAL1	ANKRD12	PIK3R1	BGN	EPHA3	ATXN7	KMT2A	BVES	FEM1B	ABLIM1	EPN2	C10orf88	C1orf131
ARL13B	PLEKHA5	BANF1	ZNF652	ANKRD12	SENP7	BGN	KCNN3	ATXN7	PAFAH1B1	BVES	TARBP1	ABLIM1	HERC3	C11orf54	DPH5
ARL14EP	TFAM	BAP1	ZBTB48	ANKRD12	SPART	BGN	RNF216	ATXN7	VCL	BYSL	CBLN2	ABLIM1	PAFAH1B1	C12orf65	NUDT9
ARL2	PKM	BAX	DPH2	ANKRD12	SUPT20H	BICDL1	RNF227	ATXN7	YAP1	BYSL	GNL3	ABLIM1	PNKD	C12orf65	UBQLN4
ARL5A	NOL10	BAX	GMPPA	ANKRD12	SVIP	BICDL1	SEC14L6	AVL9	DDX6	BYSL	MAK16	ABLIM1	PRKCH	C14orf180	ACAA1
ARL5B	ZNF654	BAX	NRM	ANKRD12	THUMPD2	BICDL1	TGM1	AVL9	ENTPD5	C10orf88	GEMIN2	ABLIM1	RAB14	C14orf180	AKT2
ARL6	EFCAB11	BAX	SHISA4	ANKRD12	TUBD1	BICRA	KRBA1	AVL9	KHNYN	C12orf65	ARSK	ABLIM1	RALB	C14orf180	ALDH5A1
ARL8B	PPP1CC	BAX	TMEM98	ANKRD12	USP53	BICRAL	MSL2	AVL9	PDXDC1	C12orf76	XRCC1	ABLIM1	ZCCHC8	C14orf180	CABLES1
ARMC1	CORO1A	BAZ1A	C1GALT1	ANKRD12	YTHDC2	BICRAL	SLC25A24	AVL9	PRR14L	C14orf180	AKT2	ABLIM3	CNP	C14orf180	ETFB
ARMC1	MARCHF5	BAZ1A	MAF	ANKRD12	ZBED8	BIN2	IGSF6	AVL9	SEPSECS	C14orf180	ALDH5A1	ABLIM3	DYNC1I2	C14orf180	NFIX
ARMC1	TMEM68	BAZ1A	MSANTD2	ANKRD12	ZFYVE16	BIRC6	CLOCK	AVPR2	CCM2L	C14orf180	ATP5MC3	ABRAXAS2	ABT1	C14orf180	PFKFB1
ARMC1	ZC3H14	BAZ1A	NEGR1	ANKRD12	ZNF502	BIRC6	DYRK2	AVPR2	USHBP1	C14orf180	GPT	ABRAXAS2	EIF5	C14orf180	SCRN2
ARMC6	SRM	BAZ1B	ITSN1	ANKRD12	ZNF615	BIRC6	SART1	AZI2	BCL2L13	C14orf180	LGALS12	ABRAXAS2	GOSR1	C14orf180	SLC25A35
ARMC6	THAP3	BAZ1B	WDR12	ANKRD12	ZNF644	BIRC6	SCARB2	B4GALT2	SIX2	C14orf180	PLAAT5	ABRAXAS2	HNRNPUL2	C14orf180	SLC29A4
ARMC8	AMD1	BAZ2A	ASXL1	ANKRD12	ZNF721	BIRC6	ZFP3	B4GALT2	TFDP1	C14orf180	RNF227	ABRAXAS2	STARD7	C17orf80	C9orf64
ARMCX1	CCNG2	BAZ2A	DEPDC5	ANKRD12	ZNF766	BLOC1S5	CPOX	B4GALT5	SUSD6	C14orf180	SGK2	ABRAXAS2	TADA2B	C17orf80	FAN1
ARMCX1	TIMM9	BAZ2A	MARCHF8	ANKRD12	ZRANB2	BMPR2	NUP98	B9D1	FUT10	C14orf180	SLC25A35	ABT1	CPSF3	C17orf80	KAT14
ARMCX3	AEBP2	BAZ2B	ZC3H8	ANKRD13A	EDEM1	BNC1	DAPK1	B9D1	TMEM17	C19orf25	GPR108	ABT1	DCTN5	C17orf80	NHEJ1
ARMCX3	ERCC5	BAZ2B	ZNF292	ANKRD13B	FBXL19	BNC2	ADGRG6	BABAM1	NEDD8	C19orf44	CCDC120	ABT1	EEF1AKNMT	C17orf80	NSL1
ARMCX3	MTM1	BBS2	EDEM1	ANKRD13B	FKBP10	BNC2	ATP2B1	BACE1	PIGT	C1GALT1	STAU2	ABT1	LAMTOR1	C17orf80	PAFAH2
ARMCX3	RFXAP	BBS9	OLFML1	ANKRD13C	APPBP2	BNC2	DSP	BACH1	PGP	C1orf109	GID4	ABT1	LMO7	C17orf80	RNF170
ARMH3	ACOT9	BBS9	TRAF6	ANKRD13C	ATP13A3	BNC2	SEMA5A	BAD	ALKBH7	C1orf109	TMEM186	ABT1	RNF121	C17orf80	SIRT5
ARMH3	FAM234B	BBX	CTTNBP2NL	ANKRD13C	CAPN7	BNC2	TRANK1	BAD	BRAT1	C1orf109	UTP23	ABT1	SOX6	C17orf80	TAF8
ARNT	BFAR	BBX	GAPVD1	ANKRD13C	CCSER2	BNIP2	ACBD3	BAD	DGCR6L	C1orf122	KIAA2013	ABT1	TFIP11	C17orf80	TRMT1L
ARNT	KIAA1671	BBX	SPECC1	ANKRD13C	KLHL20	BNIP2	EXOC6	BAD	STARD10	C1orf131	KIN	ABT1	THUMPD3	C17orf80	TTC9C
ARNTL2	PLEKHO1	BBX	STK4	ANKRD13C	NADK2	BNIP2	RIOK3	BAG5	FBXO9	C1orf131	PTPDC1	ABTB1	ATF6B	C17orf80	ZNF142
ARNTL2	USP5	BCAM	NECTIN2	ANKRD13C	NAMPT	BNIP2	YTHDF3	BAG5	RNF141	C1orf35	CDC34	ABTB1	BICRAL	C19orf25	MOGS
ARPC1B	ITPA	BCAP29	DNAJB4	ANKRD13C	PRR14	BOD1L1	ZNF502	BAIAP2L1	ASRGL1	C1QB	C1QA	ABTB1	CAPS	C1orf35	INO80B
ARPC3	C1orf109	BCAR1	RGMA	ANKRD13C	TMEM181	BOK	MKNK2	BAIAP2L1	PRKX	C1QB	C1QC	ABTB1	CARD8	C1orf35	LRRC75B
ARPC5	IL18	BCAR1	ZNF598	ANKRD13D	HS1BP3	BORCS6	ANKRD13D	BASP1	THBS2	C1QL1	ARHGAP18	ABTB1	CBX7	C1orf35	UCKL1
ARPC5	SLC18B1	BCKDHB	AUH	ANKRD13D	NELFE	BORCS6	ROGDI	BAZ1B	CTCF	C1QL1	LMO7	ABTB1	CCNDBP1	C1QA	ZNF420
ARPC5	TYRO3	BCKDK	ERCC2	ANKRD17	ASH1L	BPTF	LRP11	BAZ1B	NEK9	C1QL1	SCRN1	ABTB1	LTA4H	C1QB	C1QA
ARPP19	RNF215	BCKDK	MRPL2	ANKRD17	ERMP1	BPTF	SDCCAG8	BAZ1B	RABEP1	C1QTNF2	CHCHD6	ABTB1	MARCHF8	C1QB	C1QC
ARRB2	C11orf80	BCKDK	PYCR2	ANKRD17	MECR	BPTF	ZNF564	BAZ1B	RUFY1	C1QTNF2	DNM1	ABTB1	N4BP2L1	C1QB	FNTA
ARRB2	CD37	BCKDK	TUBG1	ANKRD17	SEC23IP	BRAP	CSGALNACT2	BAZ2A	ASXL1	C1QTNF2	XG	ABTB1	NCOA2	C1QL1	KIAA1522
ARRB2	DOK3	BCL9	MIDEAS	ANKRD17	ZNF609	BRAP	LRRFIP1	BAZ2A	DOCK4	C1QTNF3	FAM114A1	ABTB1	PBXIP1	C1QTNF3	ANTXR1
ARRB2	GPSM3	BCLAF1	TIA1	ANKRD23	ACTN2	BRAT1	NOC4L	BAZ2A	PEAR1	C1QTNF3	GOLIM4	ABTB1	PRIMPOL	C1QTNF3	PI16
ARRB2	IRF5	BCLAF1	ZNF33B	ANKRD23	ASB2	BRAT1	REXO1	BAZ2B	CCDC186	C1QTNF3	LRRC17	ABTB1	RGS12	C1QTNF3	PRTFDC1
ARRB2	LAT2	BDH1	UQCC1	ANKRD23	LMOD2	BRAT1	TELO2	BAZ2B	HES6	C1QTNF3	MXRA5	ABTB1	SEMA6C	C1QTNF7	CEP126
ARRDC1	EGLN2	BDP1	APC	ANKRD27	CAMK1D	BRD7	ACAT1	BAZ2B	TDRP	C1QTNF3	POGLUT3	ABTB1	SENP7	C2	MAN1C1
ARRDC3	LPAR6	BDP1	ARL5B	ANKRD27	IRF2BP2	BRD7	CDC123	BAZ2B	TLE4	C1QTNF3	ST6GALNAC3	ABTB1	SLC35A5	C2CD2L	ATRIP
ARRDC3	POLR3H	BDP1	ATM	ANKRD27	LARP1	BRD7	LDAH	BAZ2B	TRAF6	C1QTNF3	TGFB2	ABTB1	TBC1D17	C2CD2L	LRCH4
ARRDC3	PRIM1	BDP1	CCNJ	ANKRD36C	ANKRD36	BRD7	PHYH	BAZ2B	UACA	C1QTNF6	MAGED1	ABTB1	YPEL3	C2CD2L	LRFN3
ARSD	LEP	BDP1	INO80D	ANKRD36C	PLCB1	BRF1	GTPBP3	BAZ2B	UTY	C2CD3	PI4KA	ABTB1	ZNF438	C2orf42	B3GAT3
ART5	NANS	BDP1	LYST	ANKRD36C	SBNO1	BRMS1	DCAF1	BAZ2B	ZBTB10	C2orf42	INTS7	ACAA2	MGST1	C2orf42	TMEM79
ASAP1	SNRPE	BDP1	PCLO	ANKRD36C	SRGAP2B	BROX	FAM160B1	BBS12	PIK3CA	C2orf42	TMEM79	ACAA2	PYGL	C3AR1	CD84
ASB7	ARIH1	BDP1	RIF1	ANKRD36C	TET2	BRWD1	LMBRD2	BBS12	RMND5A	C3orf18	SURF1	ACAA2	TWIST2	C3AR1	FCGR3A
ASB7	C19orf54	BDP1	RNF180	ANKRD36C	TMEM67	BRWD1	TMX1	BBS12	SNX4	C3orf38	METTL14	ACACA	AGT	C3AR1	MFSD1
ASB7	FAM120C	BDP1	RSF1	ANKRD36C	USP51	BRWD1	ZNF253	BBS12	ZNF865	C3orf38	TMPO	ACACA	HMBS	C3AR1	OTULINL
ASB7	LMBR1	BDP1	ST6GALNAC3	ANKRD36C	ZNF483	BRWD1	ZNF350	BBS2	PARP2	C3orf38	UBA6	ACACA	MRPL24	C3AR1	RENBP
ASB7	SEH1L	BDP1	VPS50	ANKRD40	NMNAT3	BTBD1	CAB39	BBS7	BLOC1S5	C3orf70	SHROOM3	ACACA	PWWP2B	C3AR1	SIGLEC7
ASB8	MFF	BICC1	SAMSN1	ANKRD40	PRXL2A	BTBD2	CYB5R4	BBS7	PIBF1	C4B	GNB5	ACACA	SLC27A4	C3AR1	SLCO2B1
ASCC2	UBE2O	BIN2	CD2	ANKRD40	TMEM101	BTBD2	FBXO46	BBS9	ANXA4	C4B	H2BC18	ACACB	EIF4EBP2	C3orf38	NAA30
ASF1B	NUP210	BIRC6	ASXL2	ANKRD46	CD164	BTBD2	MIEF2	BBS9	SPICE1	C4orf46	SYS1	ACACB	TAF1A	C5orf15	CISD2
ASH1L	EIF4G3	BIRC6	CDK12	ANKRD49	ING3	BTBD2	PRX	BBX	DENND5A	C6orf132	LRIG3	ACACB	TMEM60	C5orf15	HS2ST1
ASH1L	SETD2	BIRC6	IQGAP1	ANKRD49	MITD1	BTBD2	RNF26	BBX	SMC6	C6orf89	AMFR	ACAD10	ARFGAP2	C5orf22	PCGF6
ASPA	PABIR2	BIRC6	KDM5A	ANKRD49	ZBED5	BTBD2	SCAF1	BBX	SOGA1	C6orf89	DGCR2	ACAD10	C19orf54	CA11	CYS1
ASPH	MDFIC	BIRC6	SIPA1L2	ANKRD50	ZMYND19	BTBD2	SSC5D	BCAT1	UGDH	C6orf89	FBXO25	ACAD10	KDM4A	CA11	DLEC1
ASPH	SKP2	BIRC6	WDFY3	ANKRD53	CAMK1	BTBD2	THAP3	BCHE	SLC8A1	C6orf89	H6PD	ACAD10	KLHL22	CA11	EBF4
ASPN	NT5E	BLMH	TRA2B	ANKRD53	TM7SF2	BTBD2	UBA3	BCL2A1	VNN2	C6orf89	RETREG2	ACAD10	PRMT7	CA11	MAPK15
ASTE1	BBS9	BLNK	SLAMF6	ANKS6	IQCE	BTBD3	IDH3A	BCL2L2	IMMT	C6orf89	USP19	ACAD10	SMARCAL1	CA11	NPNT
ASXL1	HINFP	BLNK	TNFSF8	ANKZF1	ACTR5	BTBD3	TSPAN12	BCL3	NECTIN2	C6orf89	VPS11	ACAD11	CCDC191	CA11	OLFML1
ASXL1	YY1AP1	BLOC1S5	ATG12	ANKZF1	ZNF133	BTBD7	TMEM131	BCLAF1	MARCHF7	C7orf25	MED20	ACAD11	HDAC6	CA11	ROBO3
ASXL2	AKT3	BLOC1S5	MAP3K7	ANO6	LEPROT	BTK	DCLRE1B	BCLAF1	NAA16	C7orf25	SMUG1	ACAD11	MDM1	CA11	SALL2
ASXL2	CDK12	BLOC1S5	TMEM41B	ANO6	PPP2R5A	BTN3A1	BTN2A2	BCLAF1	PPP1R12A	C7orf26	RMC1	ACAD11	PJVK	CA5B	APOC1
ASXL2	CNOT4	BLOC1S6	HDAC11	ANO6	PPP3R1	C11orf54	MTUS1	BCLAF1	PRKAA1	C8orf82	ZFYVE16	ACAD9	CCDC180	CA5B	PNPLA3
ASXL2	FBXO11	BLOC1S6	RITA1	ANO6	SH3GLB1	C11orf54	TMEM263	BCLAF1	RNF19A	C9orf40	RFK	ACAD9	OXLD1	CAB39	C5orf22
ASXL2	GAPVD1	BMS1	CDKAL1	ANO6	UBA2	C11orf58	DDX50	BCLAF1	TOGARAM1	C9orf85	ENOPH1	ACAD9	TNRC6A	CAB39	MOB1A
ASXL2	IQGAP1	BMT2	TMTC3	ANO6	WDSUB1	C11orf58	GIPC2	BCLAF1	UFM1	CABLES1	INSIG2	ACADL	ABHD14B	CAB39	TMEM33
ASXL2	PLEKHG1	BNC2	VASP	ANO9	EVL	C11orf58	L3MBTL3	BCLAF1	ZNF654	CACNA1C	CRISPLD1	ACADL	BCKDHB	CAB39	UBA3
ASXL2	USP21	BNIP2	ADD3	ANO9	TNFRSF13C	C14orf28	CCDC121	BCLAF3	ABHD18	CACNB1	ANKRD6	ACADL	CHST15	CACNA1H	DGKG
ATAD1	ANKMY2	BNIP2	RBMX	ANO9	ZHX2	C14orf28	SFT2D1	BCLAF3	KANTR	CALCOCO1	AGTPBP1	ACADL	FKBP11	CACNB3	DLG4
ATAD1	GGPS1	BNIP2	RFTN2	ANP32E	AIMP1	C15orf62	CDC25B	BCLAF3	MDM1	CALCOCO1	CYLD	ACADL	HIBADH	CACYBP	PPID
ATAD1	MRPL35	BNIP2	SNRNP48	ANTXR1	MEIS2	C16orf72	NLK	BDP1	CACUL1	CALCOCO1	MYO6	ACADL	LYPLAL1	CALCOCO1	SEC31B
ATAD1	NCK1	BOD1	CACNB3	ANTXR1	MYH10	C16orf86	C1GALT1C1	BDP1	CLINT1	CALCOCO1	TOPORS	ACADL	PIK3R1	CALHM2	PDLIM2
ATAD1	RYK	BORCS6	DOK1	ANTXR1	PDE7B	C16orf86	SEC23B	BDP1	HUS1	CALCOCO1	ZBTB44	ACADL	TRPV2	CAMLG	CCNG1
ATAD2B	ATP6AP1	BPTF	ATG2B	ANXA7	AZIN2	C19orf47	CDK16	BDP1	KIF5B	CALCOCO1	ZNF224	ACADM	AMZ2	CAMLG	STARD10
ATAD2B	SMPD4	BPTF	GAB1	ANXA7	CNTROB	C1orf109	AP2B1	BDP1	NAPB	CALCRL	TCF7L2	ACADM	ATPAF1	CAMLG	ZNF277
ATAD3A	CACTIN	BPTF	NIPBL	ANXA7	MCUR1	C1orf109	GIT2	BDP1	NHLRC2	CAMSAP3	PLCH2	ACADM	DENND10	CAPN15	CA13
ATAD3A	LONP1	BPTF	ROBO1	ANXA7	PABIR1	C1orf109	GOLPH3	BET1L	PIP4P1	CAMTA2	PLCG1	ACADM	DET1	CAPRIN1	PEX13
ATAD3A	PYCR3	BRAP	PLAA	ANXA9	CHST4	C1orf109	UBE2Q1	BGN	SCARB2	CAMTA2	PTPN23	ACADM	HACD2	CAPRIN1	VTA1
ATAD5	AK9	BRAP	SP100	ANXA9	EDARADD	C1orf162	AIF1	BICC1	NEGR1	CAMTA2	STRN4	ACADM	HDDC2	CAPS	TNFSF12
ATAD5	EFCAB7	BRAT1	ATP6V0E2	AOX1	GAS1	C1orf162	HAVCR2	BICD1	HIBADH	CAP2	MSRB3	ACADM	NDUFB5	CAPZA2	TMEM267
ATAT1	METTL17	BRAT1	ISYNA1	AOX1	NAA10	C1orf162	SLC7A7	BICD1	PRAF2	CAP2	MYOM1	ACADM	VWA8	CARD11	FCRL2
ATE1	ENAH	BRD1	ZC3H18	AP1AR	PI4K2B	C1orf174	RHOJ	BICD2	MADD	CAPZA1	FBXL15	ACADS	ACAA2	CARD8	AHDC1
ATF2	ELL2	BRD2	ANP32B	AP1AR	ZBTB33	C1QTNF3	COL14A1	BICD2	TOLLIP	CAPZA1	NGDN	ACADS	ATP5MC3	CARNMT1	FBXO45
ATF2	STX7	BRD2	TUSC3	AP1G1	KATNA1	C20orf96	EPHA3	BICRAL	C9orf64	CAPZA1	TMEM183A	ACADS	DECR1	CARNMT1	KIAA1586
ATF2	TUBE1	BRD3	PABPC1	AP1G1	NFX1	C21orf62	EMB	BIN2	BTK	CAPZA1	ZFAND1	ACADS	DNAJC30	CARNMT1	MED4
ATF2	ZNF24	BRD3	SHBG	AP1G1	PIGT	C2CD5	MECR	BIN2	EVI2A	CAPZA2	C12orf29	ACADS	GUCD1	CARNS1	CA11
ATF6B	CLPTM1	BRMS1L	ANKRD49	AP1G1	TNPO3	C2orf49	PPP6C	BIN2	FYB1	CAPZA2	TSPAN12	ACADS	MCRIP2	CARNS1	CA9
ATF6B	PQBP1	BRMS1L	MOB1A	AP1M1	COPS6	C2orf69	LYRM7	BIN2	LILRB2	CARD8	SHE	ACADS	NDUFA7	CARNS1	CGNL1
ATF7IP	ERGIC3	BRMS1L	SLC25A40	AP1M1	SPRYD3	C4B	FBXO25	BIN2	PABPC1L	CARF	GOPC	ACADS	NLRX1	CARNS1	INMT
ATF7IP	RNF167	BRMS1L	ZNF277	AP1M1	TEX261	C4B	VTI1B	BIN2	RASGRP4	CARF	PPWD1	ACADS	PEX19	CARNS1	MST1
ATG2B	CLASP2	BROX	PPM1A	AP1M1	ZNF267	C5orf24	POLR2H	BIRC2	ZNF234	CARF	RASA1	ACADS	SLC25A10	CARNS1	REC8
ATG4A	HSDL2	BROX	TRAPPC6B	AP2A1	FPGS	C5orf24	PPP4R2	BLCAP	PIGS	CARF	THAP6	ACADS	TMEM268	CARNS1	SLC28A3
ATG4B	EHMT2	BROX	ZNF836	AP2A1	G6PD	C5orf51	TADA1	BMI1	CRKL	CARNMT1	ZMPSTE24	ACAP1	CARMIL2	CARNS1	TMEM151A
ATG5	IQCB1	BTAF1	KIAA1109	AP2A1	SCAF1	C6orf136	ZMYND19	BMP2	LXN	CARNS1	TOM1L2	ACAP1	CD79B	CARNS1	TRNP1
ATG9A	LRFN3	BTAF1	MBTD1	AP2A2	KCNJ5	C6orf47	MED12	BNC2	FLRT2	CASP1	NMI	ACAP1	CD96	CASP8AP2	TBCD
ATL2	HNRNPA2B1	BTAF1	N4BP2L2	AP2A2	MYO7A	C6orf89	BCL2L2	BNC2	NEK11	CASP10	HOXB3	ACAP1	ITGAL	CASP8AP2	ZNF234
ATL3	C1orf109	BTAF1	PHC3	AP2A2	PLA2G15	C6orf89	DCTN5	BNC2	PRICKLE1	CASP6	ZDHHC2	ACAP1	MYO1G	CBFA2T2	GAB1
ATM	DOCK4	BTBD1	SERBP1	AP2A2	TMEM150B	C6orf89	GFER	BNIP2	CHMP2B	CASP8AP2	AASDH	ACAP1	NLRC3	CBFA2T2	HAUS5
ATM	MLLT3	BTBD10	RBM18	AP2B1	ANKRD39	C6orf89	NCK2	BNIP2	PPP6C	CASP8AP2	CEP162	ACAP1	PYHIN1	CBFA2T2	KANSL1L
ATN1	AEBP1	BTBD2	CORO1B	AP2B1	DPYSL3	C6orf89	SUPT7L	BNIP2	RAB5A	CASP8AP2	CPNE3	ACAP1	RASAL3	CBR4	CBX5
ATP11B	GTF2A1	BTBD2	DDX49	AP2B1	LARS2	C6orf89	ZBTB5	BNIP2	RAP1A	CASP8AP2	DCAF17	ACAP1	TBC1D10C	CBR4	ELMOD2
ATP11B	RYBP	BTBD2	HMG20B	AP2B1	MED20	C7orf25	DDX1	BNIP2	SLK	CASP8AP2	MAT2B	ACAP1	ZAP70	CBR4	GLCE
ATP11C	MAP3K2	BTBD2	MRRF	AP2B1	PDIA6	C7orf25	PSMD14	BNIP2	SREK1IP1	CASP8AP2	MYO9A	ACAP1	ZNF439	CBR4	RBBP9
ATP11C	SUCO	BTBD2	SLC39A13	AP2B1	RBBP4	C7orf26	C2CD2L	BNIP2	TMEM167B	CASP8AP2	PUM2	ACAP3	ADAM33	CBX7	CTSF
ATP11C	TRIM33	BTBD2	SLC66A2	AP2S1	MRPL42	C7orf26	PUS1	BOK	DGAT1	CASP8AP2	PWWP2A	ACAP3	AP1G2	CBX7	TPCN1
ATP11C	ZNF148	BTBD2	XAB2	AP2S1	TRIM52	C8orf82	PTRH1	BORCS6	ARMC7	CASP8AP2	SMC3	ACAP3	BAD	CCAR2	QRICH1
ATP13A1	CHPF	BTF3L4	KIF22	AP2S1	ZFP30	C8orf82	SAC3D1	BORCS6	LYL1	CASP8AP2	TMEM260	ACAP3	BBS9	CCAR2	SELENOO
ATP13A1	CRTC2	BTF3L4	SEPTIN8	AP2S1	ZNF852	CA11	TMEM98	BORCS6	TSC22D4	CASP8AP2	ZNF627	ACAP3	C11orf80	CCAR2	SMARCD1
ATP13A1	MYBBP1A	BTK	CYBB	AP3B1	PARP9	CA9	B9D1	BPNT2	USP14	CAVIN2	DPH5	ACAP3	CELF6	CCDC102A	CHD3
ATP13A1	PCIF1	BTK	NCF2	AP3B1	RFC1	CA9	SMPDL3B	BRAT1	NOXA1	CAVIN2	SAMHD1	ACAP3	D2HGDH	CCDC102A	DOK4
ATP13A1	RELA	BTK	OTULINL	AP3D1	EIF3B	CACNA1H	EFNA1	BRAT1	RABEP2	CBFA2T2	KCTD7	ACAP3	GDPD3	CCDC102A	FBXL14
ATP13A1	SORBS3	BTRC	C2orf42	AP3M2	PEX12	CACNB1	ADSL	BRCC3	KDM4A	CBFA2T2	ZNF506	ACAP3	IFFO1	CCDC102A	HDAC1
ATP13A1	UNK	BYSL	MPI	AP3S1	LMO4	CACNB1	TBX15	BRCC3	PIGC	CBFB	FGD6	ACAP3	ISYNA1	CCDC102A	KCTD17
ATP13A1	ZDHHC8	C11orf58	HMGB1	AP3S1	PRTFDC1	CAD	SLC13A3	BRCC3	SCAMP2	CBLN2	GNL3	ACAP3	ITPR3	CCDC102A	NCK2
ATP13A3	STK38L	C11orf58	RAP1B	AP3S1	SELENOT	CADPS2	CBLL1	BRCC3	SLC35A4	CBLN2	TMEM255A	ACAP3	MAX	CCDC102A	SEPTIN5
ATP13A3	TMED5	C11orf68	ANAPC1	AP4E1	PPOX	CADPS2	CRNKL1	BRD1	E4F1	CBX1	TLR5	ACAP3	MINK1	CCDC102A	SMO
ATP1B3	TMEM59	C11orf68	CENPC	AP4E1	UBE3C	CADPS2	CYP20A1	BRD1	NUP214	CBX5	BBX	ACAP3	NINL	CCDC102A	VILL
ATP2A1	CKM	C11orf68	CEP170	AP4M1	STK19	CADPS2	KDM5B	BRD3	LDLRAP1	CBX5	STAT2	ACAP3	NSUN6	CCDC102B	ARHGAP15
ATP2A1	MYH2	C11orf68	SMU1	AP5S1	PTPA	CADPS2	PDE8B	BRD4	ARID1A	CBX7	USHBP1	ACAP3	POGZ	CCDC106	PPP1CA
ATP2A1	MYLPF	C11orf68	WBP1	AP5Z1	C16orf86	CALCOCO2	MATN2	BRICD5	TMUB1	CBX7	WDR45	ACAP3	QTRT1	CCDC117	MLLT10
ATP2A1	MYOZ1	C11orf68	ZNF789	AP5Z1	COPE	CALHM2	COL8A2	BRIX1	COQ10B	CC2D1A	ATG4B	ACAP3	RABL2A	CCDC120	BCO2
ATP2A1	TOMM6	C12orf57	ARL6IP4	AP5Z1	LIMK1	CALU	EDNRA	BRIX1	NUFIP1	CC2D1A	GRIPAP1	ACAP3	RNF207	CCDC120	CD244
ATP2C1	ETFDH	C12orf57	CORO1A	AP5Z1	NPEPL1	CALU	GNG12	BRIX1	RPF1	CC2D1A	SFSWAP	ACAP3	SGSM3	CCDC120	SLC4A2
ATP2C1	RRN3	C12orf57	RPS15	AP5Z1	RBM42	CALU	IDH1	BRIX1	SNRPB2	CC2D1A	XRCC3	ACAP3	SH3GLB2	CCDC126	WWP1
ATP2C1	TBC1D19	C12orf57	THAP7	AP5Z1	RHBDD3	CAMK1D	APEX1	BRMS1	TMEM115	CC2D1A	ZNF316	ACAP3	SSBP1	CCDC130	ENTPD6
ATP5F1D	ALKBH7	C16orf72	CMTR2	AP5Z1	TBL3	CAMK2D	BCLAF3	BRMS1L	ARFGAP3	CC2D2A	TMEM14A	ACAP3	UBA7	CCDC186	CDC14A
ATP5F1D	CLTB	C16orf72	CNOT6	AP5Z1	ZBTB7B	CAMSAP2	DSE	BRMS1L	GCFC2	CCAR1	C1orf131	ACAP3	UCKL1	CCDC191	ZNF226
ATP5F1D	ECI1	C19orf47	OPRL1	APBA3	C1orf35	CAMTA2	HECTD3	BRWD1	CEP350	CCAR1	CELF1	ACAP3	ZMIZ2	CCDC50	AK3
ATP5F1D	GSDMD	C19orf54	TMEM63B	APBA3	CIAO3	CAMTA2	INPPL1	BRWD1	SMIM29	CCAR1	CPLANE1	ACAT1	ACAA1	CCDC66	PWWP2A
ATP5F1D	NDUFS8	C1GALT1C1	RPF2	APBA3	HDAC5	CAMTA2	LSS	BRWD1	WDR37	CCAR1	ERN1	ACAT1	ACADM	CCDC66	TMEM100
ATP5F1D	PRR5	C1orf122	GPD1L	APBA3	MON1A	CAMTA2	ZSWIM8	BRWD3	PPIP5K2	CCAR1	SEC24B	ACAT1	ATP9A	CCDC8	CLEC11A
ATP5F1E	CCDC88C	C1QTNF2	F10	APBA3	MPG	CAND2	SPTB	BRWD3	RFX7	CCAR1	SETD5	ACAT1	COQ8A	CCDC86	FKBP9
ATP5F1E	INCENP	C1QTNF3	FNDC5	APBB1	C7orf25	CAPN1	P3H4	BRWD3	SLC25A36	CCDC106	GCDH	ACAT1	ETFDH	CCDC88A	DDX60L
ATP5F1E	MRPL20	C20orf96	S100A16	APBB1	FLAD1	CAPN10	FBF1	BRWD3	TNRC6A	CCDC106	SIRT3	ACAT1	NFU1	CCDC88A	ZMIZ1
ATP5F1E	NEDD8	C2CD2L	THBS3	APBB1	MAN1B1	CAPN10	KCTD13	BTAF1	ETV6	CCDC106	ZNF688	ACAT1	OXCT1	CCDC88B	FGD3
ATP5F1E	PGAM1	C3orf18	DVL2	APBB1	POMGNT1	CAPN5	CTSA	BTAF1	FUBP1	CCDC130	FRS3	ACAT1	PHYH	CCDC88B	KDM2A
ATP5F1E	RAB5IF	C3orf38	DDAH1	APBB3	ENGASE	CAPN5	PIAS3	BTAF1	PCGF3	CCDC130	LYSMD4	ACAT1	ST3GAL6	CCDC88B	SYTL1
ATP5F1E	RHOQ	C3orf38	NDC1	APBB3	HSF4	CAPN7	DNAJC13	BTBD1	ERI1	CCDC130	SDR39U1	ACBD3	MAP4K5	CCM2	TRAPPC3
ATP5F1E	RPL17	C5orf15	SPPL2A	APBB3	PLA2G6	CAPN7	NOL10	BTBD1	GNPNAT1	CCDC130	ZNF500	ACBD4	ANAPC16	CCM2L	ARPIN
ATP5MC1	NSMCE1	C6orf47	CNDP2	APC	AP5M1	CAPN7	PCCA	BTBD1	NCBP2	CCDC146	ACAD11	ACBD4	C16orf86	CCM2L	CARD8
ATP5MC3	ERBB4	C6orf47	ZSCAN21	APC	DCLRE1A	CAPN7	PURB	BTBD1	SEH1L	CCDC167	POLD1	ACBD4	C1GALT1C1	CCM2L	EBF3
ATP5MC3	NDUFS3	C6orf89	AP2B1	APC	ZNF253	CAPRIN1	PHF20	BTBD1	TMEM167A	CCDC180	MOSPD3	ACBD4	CALCOCO1	CCM2L	IL1RAP
ATP5MC3	PCNX2	C6orf89	DPYSL3	APCS	CYP2C9	CAPRIN1	SLC35B4	BTBD7	CBL	CCDC180	SLC22A17	ACBD4	CRYZL1	CCM2L	NCAPD2
ATP5MC3	TMTC2	C6orf89	UBAP2	APEX1	IPO9	CAPRIN2	ZNF75D	BTG3	AKR1A1	CCDC183	CDK4	ACBD4	DHPS	CCN5	XG
ATP5MC3	WDR27	C8orf82	TMEM223	APEX2	HEXA	CARM1	FAM185A	BTG3	CCDC59	CCDC186	TENT4B	ACBD4	DNAJC4	CCND1	NMT2
ATP5MF	SYNJ2	C9orf78	PDE1A	APEX2	MFSD5	CARM1	TTLL7	BTG3	TADA3	CCDC191	LRRCC1	ACBD4	FAHD2A	CCNG2	C11orf54
ATP5PB	ANAPC13	CAB39	BTBD1	APH1A	ADAMTS6	CASD1	SCAMP1	BTK	DEF6	CCDC191	PLD2	ACBD4	FAM13A	CCNG2	CNNM3
ATP5PB	CETN2	CAB39	NMT2	APH1A	FAHD2A	CASP10	CBFA2T2	BTN2A1	BTN2A2	CCDC191	TUBG2	ACBD4	FAM200B	CCNG2	PRIMPOL
ATP5PB	NDUFAF4	CAB39	PAFAH1B1	APH1A	PCDHB14	CAVIN2	DHX40	BTN2A1	IRF2	CCDC25	SIRT1	ACBD4	FBXO44	CCNJ	ANK2
ATP5PB	RPL6	CAB39	SNX2	APH1A	ZNF485	CBL	B4GALT5	BTN2A1	KMT2E	CCDC25	SLU7	ACBD4	HOXB3	CCNJ	FBXO30
ATP5PB	TRIAP1	CABIN1	ELOC	API5	ATPAF2	CBLL1	C1orf159	BTN2A1	POGZ	CCDC61	ADCK5	ACBD4	KLC4	CCNJ	TOX4
ATP6AP1	CAPN5	CABIN1	MED22	API5	CEP20	CBLL1	PDZD4	BTN3A3	BTN3A1	CCDC80	ADAMTS7	ACBD4	MBIP	CCNJ	UTP15
ATP6AP1	GNA12	CABIN1	ZNF777	API5	CHMP2B	CBLL1	PHF20	BTN3A3	PLAAT4	CCDC88A	DMXL2	ACBD4	NME3	CCNJ	ZBED4
ATP6AP1	PIGS	CACNA1H	DCTN5	API5	EPC1	CBLL1	RRP9	BVES	SHROOM3	CCDC88B	NCF4	ACBD4	OGA	CCP110	RALGAPA1
ATP6AP1	SCAMP2	CACNB1	CYB561	API5	KDM7A	CBX3	BRIX1	BZW1	ISYNA1	CCDC97	CERS4	ACBD4	PBX3	CCR1	CD180
ATP6AP2	DIS3L2	CACTIN	RCN3	API5	LONP1	CBX3	HDAC2	BZW1	TMEM165	CCM2L	RITA1	ACBD4	POLI	CCR1	GNA15
ATP6AP2	EEF1E1	CAD	COA6	API5	MVK	CBX7	NXPH3	C11orf24	LMO4	CCM2L	SLC35A2	ACBD4	POMT1	CCR1	TTYH3
ATP6AP2	NMI	CAD	RPAP1	API5	RAB33B	CC2D2A	FAM13A	C11orf49	RTKN	CCN5	FBLN1	ACBD4	RXRB	CCS	RNF207
ATP6V0B	CHCHD6	CALCOCO2	FAM228B	API5	RAB5A	CC2D2A	XG	C11orf54	TMEM35B	CCN5	LY6E	ACBD4	TMEM205	CD14	CYBA
ATP6V0B	PLIN3	CALD1	KIF5B	API5	RANBP9	CCAR1	KIZ	C11orf54	YIPF4	CCN5	NDUFA3	ACBD4	TNFRSF14	CD27	POU2AF1
ATP6V0B	SLC35C1	CALD1	SHLD2	API5	RAP1A	CCAR1	XAF1	C12orf65	BRD8	CCNB1IP1	CASP1	ACBD4	USF1	CD2AP	IQGAP1
ATP6V0D1	FIBP	CALHM2	CD276	API5	SENP1	CCAR2	PCDHGC3	C14orf132	CHD3	CCNB1IP1	RNF103	ACBD4	ZADH2	CD300C	CRYZL1
ATP6V0D2	ARL11	CAMK1D	RNF24	API5	TMEM167B	CCDC106	FBXO7	C14orf132	CLSTN1	CCNB2	PSD3	ACBD4	ZMAT1	CD37	IKZF1
ATP6V1A	PDE8B	CAMLG	TMEM101	API5	TRMT6	CCDC106	GTF2H3	C14orf180	AKT2	CCNC	RNF135	ACBD4	ZNF875	CD37	PSD4
ATP6V1A	SASH1	CAMSAP1	IFT46	API5	UBL3	CCDC106	HNRNPA0	C14orf180	LGALS12	CCNK	C2orf69	ACBD5	MLLT10	CD3D	CD2
ATP6V1C1	RYK	CAMTA2	ATG9A	API5	UBQLN1	CCDC106	KLF16	C14orf180	MMP15	CCNK	CAPRIN1	ACBD5	ZHX2	CD3E	RUNX3
ATP6V1C1	STX7	CAMTA2	PLBD2	API5	YME1L1	CCDC106	MRPS12	C15orf62	LINS1	CCP110	API5	ACBD5	ZNF394	CD44	AGPAT4
ATP8B1	WRN	CAMTA2	TCF7L1	APOA2	AHSG	CCDC106	NT5C	C15orf62	ZNF468	CCP110	ARL13B	ACBD6	CLK4	CD53	LCP1
ATP9A	S1PR1	CAMTA2	TOM1L2	APOA2	SERPINC1	CCDC106	SAAL1	C16orf86	CTSF	CCP110	GNPDA2	ACBD6	DTL	CD53	PIK3R5
ATPAF2	TBCB	CAND2	KCNJ12	APOBEC2	ANKRD23	CCDC120	TSPOAP1	C16orf86	DNAJC4	CCP110	GPATCH2L	ACBD6	EBAG9	CD53	SLC7A7
ATRX	CLOCK	CAP2	MAPKAP1	APOBEC2	CLTCL1	CCDC126	FAM210A	C16orf86	NPEPL1	CCP110	NF1	ACBD6	FAM111B	CD79A	CD27
ATRX	SMCHD1	CAP2	TFG	APOBEC2	NEB	CCDC126	TCEAL1	C17orf80	EFL1	CCP110	NUDT21	ACBD6	RABEPK	CD79A	PARP15
ATRX	SUZ12	CAPN1	G6PD	APOBEC2	PKIA	CCDC130	MTA1	C17orf80	PRIMPOL	CCR1	SHTN1	ACBD6	RER1	CD79A	TNFRSF13C
ATRX	TRIP11	CAPN1	PCIF1	APOBEC3C	SALL2	CCDC14	ZNF449	C17orf80	TRMT12	CCR1	ZNF415	ACBD6	RINT1	CD84	MR1
ATXN10	ALG5	CAPN15	GATD1	APOC3	APOA1	CCDC149	ZNF79	C19orf25	ATRIP	CCR5	B3GNT7	ACBD6	RPAIN	CDAN1	MTX3
ATXN10	BFAR	CAPN15	PEX10	APOOL	MBD5	CCDC43	CRYZL1	C19orf44	TFB1M	CCR5	PNPLA6	ACBD6	RPS27L	CDAN1	POC5
ATXN10	ECI2	CAPN15	POLD1	APP	PTPRF	CCDC47	CUL1	C19orf44	ZNF346	CCS	DENND6B	ACBD6	TRMT61A	CDAN1	ZNF18
ATXN10	PPP2CA	CAPN15	PRORP	APPBP2	C11orf54	CCDC47	KDM3A	C19orf47	THAP4	CD2	LCK	ACD	DTNB	CDAN1	ZNF212
ATXN10	TMEM126A	CAPN15	ZNF517	APPBP2	FBXO28	CCDC50	SMAD2	C1orf122	SLC39A3	CD2	PYHIN1	ACD	FZD6	CDAN1	ZSCAN29
ATXN10	TXNDC12	CAPN3	ABCC5	APPBP2	PDE3B	CCDC82	ZNF83	C1QC	C1QA	CD247	LTBP4	ACD	PABPC4L	CDC14A	ZNF138
ATXN1L	ATF7	CAPN3	NXF1	APPBP2	TRAPPC6B	CCDC86	BYSL	C1QC	CD68	CD276	ECM1	ACD	PARD3	CDC16	CIBAR1
ATXN1L	BACE1	CAPN5	VAV2	APPBP2	YIPF4	CCDC86	CHIC2	C1QC	MAN2B1	CD276	FRMD6	ACD	PGM2L1	CDC40	SNX2
ATXN1L	SLC7A6	CAPN7	BROX	APPL1	DXO	CCDC97	AGPAT1	C1QTNF2	COL14A1	CD276	SLC2A10	ACD	RPE	CDC42BPB	ITGA9
ATXN1L	TBC1D2B	CAPRIN1	XRN2	APPL1	FER	CCNL2	CENATAC	C1QTNF2	MN1	CD276	SLC43A3	ACD	SHE	CDC42EP3	CEP83
ATXN2	SIPA1L1	CAPS	GDPD3	APPL1	GTPBP8	CCNL2	PABPC1L	C1QTNF2	ZNF428	CD2BP2	UNC50	ACD	TRIP6	CDC42EP3	ERO1A
ATXN2	SOD2	CAPS	LYSMD4	APPL1	KXD1	CCNL2	SEC31B	C1QTNF3	MXRA5	CD2BP2	ZNF319	ACD	UBQLNL	CDC42EP3	MOSPD1
ATXN3	SLC8A1	CAPZA2	MOSMO	APPL1	PORCN	CCNT2	ARGLU1	C1QTNF3	THBS3	CD300A	BCL2A1	ACD	ZNF836	CDC42EP3	MTUS1
ATXN7	ITPRID2	CAPZA2	SNX6	APPL1	SLC10A3	CCNT2	PAXBP1	C1QTNF6	DALRD3	CD300A	CYTIP	ACE	COL15A1	CDC42EP3	SP100
ATXN7	NF1	CARD19	RABAC1	APPL1	STK11IP	CCR1	FCGR2A	C2	FRAS1	CD300A	OSCAR	ACE	EBF2	CDC42EP5	OSBPL10
ATXN7L2	APH1B	CARF	CMTM3	APPL1	UTP20	CCR1	GPR137B	C2	GLMP	CD300A	RASAL3	ACE	HAAO	CDK10	C2orf42
ATXN7L2	PRPF40B	CARF	FAM102A	APPL1	XPO4	CCR5	FCGR3A	C2	GPR137B	CD300A	RPS6KA1	ACE	SERPINI1	CDK10	ZNF638
ATXN7L2	TNK1	CARF	GPATCH2L	APPL1	ZBTB48	CCSER2	ARL5A	C2	HEXA	CD37	BST1	ACIN1	C1orf174	CDK12	DYNC1LI2
ATXN7L3	CD3E	CARM1	PMF1	APPL1	ZNF845	CCSER2	RRM2B	C2	RNASET2	CD3D	CD2	ACIN1	FKBP15	CDK12	GON4L
ATXN7L3B	ZBTB5	CARNMT1	BBS7	AQR	HBP1	CCT2	TXNDC12	C2	TRPM2	CD3D	GZMM	ACIN1	JMJD7	CDK12	TARDBP
AUH	PDHX	CASP4	CLIC3	ARAP1	PDGFRB	CCT5	PRKCH	C2CD3	GMEB1	CD3D	RUNX3	ACIN1	PFDN4	CDK12	VCL
AUH	VEGFA	CASP8AP2	DTWD1	ARCN1	DBR1	CCT6A	PIGX	C2orf69	SEC24A	CD5	CD6	ACO1	ACOT2	CDK17	PLEKHG1
AURKAIP1	CHCHD6	CASP8AP2	IFT88	ARCN1	TERF2IP	CCT6A	SRP19	C3AR1	FGD2	CD5	DHX58	ACO1	AKR1C1	CDK17	USP12
AURKAIP1	EEF1D	CASP8AP2	ZNF432	ARF5	LHCGR	CCT6A	TLR2	C3orf18	AKR7A2	CD53	C1orf162	ACO1	APPL2	CDK19	EPS15
AURKAIP1	ETFB	CASP8AP2	ZNF75A	ARF5	SPATA7	CD163	PDLIM2	C3orf18	GAMT	CD53	C3AR1	ACO1	ATP5MC3	CDK19	FBXL20
AURKAIP1	MRPS34	CBFB	MAPK1IP1L	ARF5	ZNF280C	CD180	PTPRO	C3orf18	NFIX	CD53	LCP1	ACO1	CAMSAP1	CDK19	JMY
AURKAIP1	MYL5	CBFB	TMEM65	ARFGAP1	RAD9A	CD247	ZAP70	C3orf18	PMVK	CD53	SIGLEC9	ACO1	CDK16	CDK19	NPEPPS
AURKAIP1	ROMO1	CBLL1	VCL	ARFGAP1	TAB1	CD300C	SIGLEC9	C3orf70	ARHGEF9	CD53	SUSD1	ACO1	CLMP	CDK2AP1	RABIF
AURKB	CENPM	CBX1	NR2F2	ARFGAP1	TRMT1	CD3E	CD3D	C5orf24	CMTM7	CD6	DHX58	ACO1	CLUH	CDK2AP1	TFDP1
AVL9	PTP4A1	CBX3	PDCD5	ARFGAP1	TUBGCP2	CD4	COL8A2	C5orf24	EFR3A	CD6	MS4A1	ACO1	DERL1	CDK6	NHSL2
AVL9	SIX2	CBX3	PLP1	ARFGAP3	G3BP1	CD47	LNX2	C5orf24	HIPK1	CD84	SNX30	ACO1	DLD	CDK8	SRPK1
AVPR2	MDK	CC2D1A	CLASRP	ARFGEF1	BPTF	CD53	HAVCR2	C6orf89	CYP2U1	CD86	FCGR3A	ACO1	DRG1	CDKN1B	BAZ2A
AXIN1	LMNB2	CC2D2A	BTK	ARFGEF1	DDX46	CD6	PTPN7	C6orf89	DENND1A	CD86	TFEC	ACO1	G6PD	CDKN1B	MTF2
AXIN1	MAD1L1	CC2D2A	GPR153	ARFGEF1	RAB3GAP2	CD79A	LTB	C6orf89	ITGA9	CD99L2	ILVBL	ACO1	KIAA0100	CDON	BOC
AZI2	PTGER3	CC2D2A	HDAC8	ARFGEF1	RUFY3	CD79B	CD79A	C6orf89	SUPT16H	CD99L2	LRP3	ACO1	LONP1	CDPF1	ARMC7
AZIN1	CAPRIN1	CC2D2A	MED6	ARFGEF1	SLF2	CDC14A	ZNF234	C6orf89	TMEM203	CD99L2	USP5	ACO1	MDK	CDPF1	ARMCX6
B3GALNT1	NPNT	CC2D2A	PMM1	ARFGEF1	TOPBP1	CDC16	ACTR10	C8orf82	STK11	CD99L2	YKT6	ACO1	MME	CDPF1	BORCS6
B3GALNT1	SYTL2	CC2D2A	SAAL1	ARFGEF1	ZNF143	CDC16	CCT2	C9orf40	CREM	CDAN1	KIAA0232	ACO1	MRPL15	CDPF1	C19orf25
B3GAT3	TFPT	CC2D2A	SLC6A8	ARFGEF2	NLGN2	CDC16	COPB1	C9orf64	ARPIN	CDC14A	LCA5	ACO1	MRPL37	CDPF1	KDM6B
B4GALT2	ALG1	CCAR1	RANBP2	ARFGEF2	PDS5A	CDC16	POLD3	C9orf85	LRP11	CDC14A	PCNX4	ACO1	MRPS16	CDPF1	OARD1
B4GALT2	DOK1	CCAR2	ASAP3	ARFGEF2	SNRNP27	CDC16	PPHLN1	CACNA1H	NTRK3	CDC14A	ZNF836	ACO1	MRPS23	CDPF1	SOX12
B4GALT2	PTPA	CCAR2	PHKG2	ARFGEF2	WDR43	CDC16	PWP1	CACNA1H	SLC25A4	CDC42BPB	KIAA0232	ACO1	NSDHL	CDPF1	TIPARP
B4GALT2	YIF1A	CCDC106	TCEA2	ARFGEF2	ZMYM4	CDC23	NIPA2	CACNB1	CHTF18	CDC42EP3	UPP1	ACO1	PEMT	CEBPA	GYG2
B4GALT4	STK38	CCDC120	KCNQ4	ARFIP1	RNF141	CDC40	EBF1	CACNB1	COL16A1	CDIN1	TTC5	ACO1	PISD	CEBPZ	NUP153
B4GALT5	EYA3	CCDC120	TSPOAP1	ARFRP1	ARFGAP2	CDC40	EPC1	CACNB1	DZIP1L	CDK10	CCM2L	ACO1	POR	CEBPZ	NUP98
B4GALT5	NSD2	CCDC121	BCHE	ARGLU1	LSM8	CDC40	PELI2	CACNB1	PRSS53	CDK10	DNASE1	ACO1	SAR1A	CEBPZ	TAF4B
B4GALT7	E2F4	CCDC130	RAB11FIP3	ARGLU1	RSRP1	CDC42BPA	CCDC93	CACNB1	RABL2A	CDK10	SCRIB	ACO1	SCO1	CEBPZ	USP10
B4GALT7	FBXO44	CCDC130	ZNF707	ARGLU1	SMC5	CDC42BPA	DAB2	CACNB1	SLC39A13	CDK10	SLC27A1	ACO1	SLC25A51	CELF6	WDR86
B4GALT7	MRPS26	CCDC136	PI16	ARHGAP12	SLC25A36	CDC42BPA	MPDU1	CACNB1	USP11	CDK14	NPTN	ACO1	SLC39A3	CELF6	ZMAT1
B9D1	IZUMO4	CCDC136	UBFD1	ARHGAP15	CLEC2D	CDC42BPA	NCOA6	CAD	DPP3	CDK17	IFT22	ACO1	TLCD2	CENPB	GRB2
BABAM1	IL18RAP	CCDC14	ARID4B	ARHGAP15	PYHIN1	CDC42BPA	NSD1	CAD	MRS2	CDK17	LIMS1	ACO1	TRAF3	CENPB	POLR3H
BACE1	SLC7A6	CCDC14	SRSF11	ARHGAP17	PTCH2	CDC42EP5	PRAF2	CAD	TTC9C	CDK19	GMPR2	ACO1	UQCRFS1	CENPB	PSKH1
BACH1	ZBTB41	CCDC14	ZNF280D	ARHGAP18	DPP4	CDC42SE2	MARK4	CALCRL	PCOLCE	CDK19	LTA4H	ACOT2	MRPS18A	CENPC	NEK1
BAD	CCDC124	CCDC149	YY1AP1	ARHGAP18	DPYD	CDC5L	FMO2	CAMSAP1	TMEM268	CDK19	MCM7	ACOT2	NDUFS3	CEP104	PHACTR4
BAG4	GPCPD1	CCDC183	ARHGAP17	ARHGAP18	GLT8D2	CDC5L	WDR75	CAMSAP3	KLK11	CDK19	MINDY2	ACOT2	PDXK	CEP112	CCDC50
BAG6	EMG1	CCDC183	CILP2	ARHGAP18	SLC2A1	CDC73	PDCD10	CAMSAP3	PPP1R13L	CDK19	PGPEP1	ACOT2	RTN4RL1	CEP112	ELAPOR2
BANF1	ERICH1	CCDC28A	ZNF561	ARHGAP18	SLC39A8	CDC73	PPP4R3A	CAMTA2	SLC12A4	CDK19	PMS1	ACOT4	MTMR10	CEP120	CHMP5
BANF1	PDLIM1	CCDC47	EIF3A	ARHGAP18	UBAC1	CDH11	MYH10	CAMTA2	STRN4	CDK19	SP1	ACOT4	NECTIN2	CEP120	INSIG2
BANK1	GLCCI1	CCDC47	HNRNPH3	ARHGAP21	DNAJC3	CDH11	THG1L	CAP2	MYOM1	CDK19	TBC1D12	ACOT4	RASSF8	CEP131	CHTF18
BAP1	ZER1	CCDC59	METTL18	ARHGAP21	RABEP1	CDH3	ARNT2	CAP2	SLMAP	CDK20	TFB1M	ACOT4	TCAIM	CEP135	REEP3
BARD1	ATP5MF	CCDC6	DCAF10	ARHGAP21	RABL3	CDH3	MMP24	CAPN1	NELFB	CDK2AP2	SEMA4A	ACOT4	TGIF2	CEP162	ASB3
BAZ1A	SNAPC1	CCDC66	IFT81	ARHGAP21	TTC3	CDH3	RAET1G	CAPN1	PRMT7	CDK5	SELENBP1	ACOT4	TSHZ3	CEP164	PBX2
BAZ1A	TMTC3	CCDC80	TTC23	ARHGAP30	BASP1	CDK10	SPOUT1	CAPN15	CLBA1	CDK6	AMACR	ACOX1	FBXO11	CEP290	MATR3
BAZ1B	ITSN1	CCDC82	SMARCAD1	ARHGAP32	SIK2	CDK12	INPP4A	CAPN15	TRMT61A	CDK6	LRRC8D	ACOX1	RNF14	CEP290	SLC25A27
BAZ1B	JAG1	CCDC88A	NAA15	ARHGAP33	PRRT2	CDK12	RBFOX2	CAPN7	FBXO11	CDK6	NR3C1	ACOX1	SEC23A	CEP290	ZNF615
BAZ1B	KIAA0753	CCDC88A	SMC2	ARHGAP35	TLN2	CDK19	TLR3	CAPNS2	CELSR2	CDK6	RALA	ACOX3	AKAP10	CEP350	CYP20A1
BAZ1B	RBFOX2	CCDC88B	C1orf159	ARHGAP4	FGR	CDK20	AMHR2	CAPRIN1	FCHO1	CDK8	HNRNPH3	ACOX3	CCDC90B	CEP350	FGD4
BAZ2A	HECTD4	CCDC88B	CHTF18	ARHGAP4	GMIP	CDK20	FBXO41	CAPRIN2	FBXO44	CDK8	RASA2	ACOX3	WDR48	CEP44	MICU3
BAZ2A	KDM2A	CCDC88B	GPSM1	ARHGAP4	PLEKHO1	CDK20	GPR173	CAPZA1	MIA2	CDK8	TMEM33	ACP1	GTF2A2	CEP44	ROBO1
BAZ2A	R3HDM2	CCDC88C	ZFP64	ARHGAP44	ATP7B	CDK20	PTPRH	CARD11	FAM104A	CDPF1	ZMYM3	ACP1	INTS2	CEP63	TBC1D9B
BAZ2B	ABCA1	CCDC97	PIGT	ARHGAP44	FZD7	CDK2AP2	EVI5L	CARD11	INPP5D	CENPJ	KLF8	ACP1	LRRC8D	CEP63	TMEM199
BAZ2B	DUS2	CCDC97	SLC8B1	ARHGAP44	LAYN	CDK2AP2	SLC25A39	CARD9	GMPPA	CENPJ	PDS5A	ACP1	MAGOHB	CEP83	GLMN
BAZ2B	SHPRH	CCDC97	WSCD2	ARHGAP44	NINL	CDK5	NEDD8	CARD9	SNX20	CENPT	CHTF18	ACP1	PACRGL	CFDP1	CBX1
BAZ2B	ZNF569	CCNC	LXN	ARHGAP44	PTGS1	CDK5RAP2	ELP2	CARF	GOPC	CENPT	INTS6L	ACP1	RBIS	CFDP1	KLF13
BBOF1	HIGD2A	CCNL2	CD27	ARHGAP44	RNF227	CDK5RAP2	SFSWAP	CASP8AP2	ARHGAP19	CENPT	RALY	ACP1	TYW5	CFH	B4GALT7
BBOF1	KCTD4	CCNL2	CLK2	ARHGAP44	SCARA3	CDK6	ATL1	CASP8AP2	CCDC77	CENPT	SFI1	ACP1	USP45	CFI	DIPK2A
BBX	EML4	CCNL2	TNFRSF10B	ARHGAP45	CCDC88B	CDK6	NEK11	CASP8AP2	DCAF17	CEP126	TBC1D2B	ACP1	ZNF197	CGGBP1	THAP5
BBX	HS2ST1	CCP110	ZNF181	ARHGAP45	KIAA0930	CDON	NEO1	CASP8AP2	MCM9	CEP135	SPECC1L	ACP2	NUDT18	CGN	DISP1
BBX	PARD3B	CCR1	ANXA4	ARHGAP45	PNPLA6	CDPF1	COMMD4	CASP8AP2	NFXL1	CEP162	PLD1	ACP2	ZDHHC24	CGN	EPS8L1
BBX	SEC24A	CCR1	CD180	ARHGAP45	RPS6KA4	CDV3	ELOVL5	CASP8AP2	TMEM260	CEP162	R3HDM2	ACP5	CD300LB	CGN	IGSF9
BBX	UBR1	CCR1	FCGR2A	ARHGAP45	SH3BP1	CDV3	LMBRD1	CASP8AP2	TRMT1L	CEP162	RNASEL	ACP5	GM2A	CGN	MBNL3
BCAM	ALG14	CCR1	HAVCR2	ARHGAP45	SHKBP1	CDV3	RAD23B	CASP8AP2	VPS4B	CEP162	TMOD2	ACP5	NCEH1	CGN	PRR15
BCAM	FOXS1	CCR1	SYK	ARHGAP5	ARL5A	CDV3	TFB2M	CASP8AP2	ZNF227	CEP164	LRRC75B	ACP5	RENBP	CGN	PTPRQ
BCAP29	EMC2	CCS	HSF1	ARHGAP5	NBN	CDYL	CEP104	CASP8AP2	ZNF366	CEP290	ATM	ACP5	TM4SF19	CGN	SEMA6D
BCAP29	HNRNPR	CCS	KRBA1	ARHGAP5	SP3	CDYL	COP1	CBFA2T2	CAPRIN2	CEP290	DZIP3	ACP5	TREM2	CGN	SMPD3
BCAR1	ZNF598	CCS	SHFL	ARHGAP5	TBC1D23	CDYL	MCCC2	CBFA2T2	S100PBP	CEP290	FUBP1	ACSF3	SCAMP4	CHCHD3	DNAJA3
BCAT1	ALCAM	CCSER2	ARHGAP5	ARHGAP5	TMX3	CDYL	MTOR	CBL	UBXN7	CEP290	MAGOHB	ACSL1	AGPAT2	CHCHD3	MRPL14
BCDIN3D	STPG1	CCSER2	FCHO2	ARHGAP9	CCDC88B	CDYL	PPP2R2A	CBR4	CIBAR1	CEP290	SPICE1	ACSL1	KLHL13	CHCHD5	CDK14
BCKDHB	PCCA	CCSER2	USP12	ARHGAP9	FERMT3	CDYL	VPS72	CBX1	CEP89	CEP295	POFUT1	ACSL4	ATP13A3	CHCHD5	KITLG
BCKDHB	PCK1	CCT2	ALG6	ARHGAP9	FGD2	CEBPZ	ABCE1	CBX1	FAM161B	CEP44	MICU3	ACSL4	HMGA1	CHD1L	DNM1L
BCKDK	DHPS	CCT2	ANAPC10	ARHGAP9	FGD3	CEMIP2	ARHGEF3	CBX1	IL17RD	CEP44	RBM43	ACSL4	IFT27	CHD1L	TOMM34
BCKDK	OTUB1	CCT2	BRIX1	ARHGAP9	LAT2	CEMIP2	CCNJ	CBX1	PAQR8	CEP55	CCNB2	ACSL4	LRRC45	CHD3	GPSM1
BCKDK	SAMD1	CCT2	C1GALT1C1	ARHGAP9	NCF4	CEMIP2	CHSY1	CBX1	POGLUT2	CEP55	PSD3	ACSL4	PTPN1	CHD3	LTBP3
BCKDK	SLC9A3R1	CCT2	CD86	ARHGAP9	PSTPIP1	CEMIP2	IVNS1ABP	CBX1	ZNF74	CEP83	GLMN	ACSL4	RUNX1	CHD6	RBL2
BCKDK	TRAF7	CCT2	GNAI3	ARHGAP9	SIGLEC7	CEMIP2	KBTBD2	CBX3	LSM8	CEP85L	CSPP1	ACSL4	TMEM165	CHIC1	NEK7
BCL2L2	NUDT5	CCT2	LRRC8D	ARHGDIA	ZNF135	CEMIP2	LTV1	CBX5	LAMA4	CEP85L	GULP1	ACSL4	UGDH	CHIC1	ZNF680
BCL2L2	PPP1R8	CCT4	ACAA2	ARHGEF1	ACAP1	CEMIP2	MSR1	CBX7	ABTB1	CEP95	SCML1	ACSL4	VAPA	CHIC2	BMP2
BCL2L2	TUSC3	CCT4	GET1	ARHGEF1	PRKD2	CEMIP2	OSMR	CBX7	ADCY4	CEP95	ZNF596	ACSS2	CNTFR	CHM	PIK3C3
BCL7C	FZD9	CCT4	ZNF18	ARHGEF1	TYK2	CEMIP2	UTP15	CBX7	PPP1R13B	CERCAM	COL11A1	ACSS2	FASN	CHM	PPIP5K2
BCLAF1	PCDHB14	CCT5	C7orf25	ARHGEF1	ZNF276	CENPC	ZNF480	CC2D2A	LRRCC1	CERCAM	HM13	ACSS2	MEGF8	CHM	RSRC1
BCS1L	MRPS11	CCT5	LDAH	ARHGEF12	ANKRD17	CEP112	CCPG1	CC2D2A	TNRC18	CERKL	PATL2	ACSS3	ABHD5	CHM	VPS13B
BDP1	ATM	CCT6A	DCTN6	ARHGEF12	DCBLD2	CEP120	CDK19	CCAR1	FOXJ3	CERS2	CEP104	ACSS3	NEDD4L	CHMP2B	CEP85L
BDP1	CASP8AP2	CCT6A	THOC7	ARHGEF12	GXYLT2	CEP120	ZMYND11	CCAR1	SRP54	CERS2	VRK3	ACSS3	TENM3	CHMP2B	CHM
BDP1	CHD1	CD14	TYROBP	ARHGEF12	PLXNA4	CEP164	THBS3	CCAR2	SART1	CERT1	RENBP	ACSS3	TNFAIP8	CHMP2B	RIOK3
BDP1	DOP1A	CD180	STAC3	ARHGEF12	PTPN14	CEP164	WDR73	CCDC102A	CA11	CERT1	TMEM245	ACSS3	UNC50	CHMP2B	TMEM167B
BDP1	GDAP2	CD27	UTP4	ARHGEF12	SIPA1L2	CEP192	BDP1	CCDC102A	SYNGR1	CETN2	ATP6V1H	ACTL6A	BORCS5	CHSY1	IL24
BDP1	INO80D	CD276	DNM1	ARHGEF12	SLC35F5	CEP192	GAA	CCDC102B	AGRN	CETN3	PSMD10	ACTL6A	CUL4B	CHSY1	KCTD10
BDP1	KIAA1841	CD276	SCARA3	ARHGEF12	STARD3	CEP350	ARID2	CCDC112	UFSP2	CFDP1	BGLAP	ACTL6A	EXOSC8	CHSY1	POLL
BDP1	NEDD4	CD276	SSC5D	ARHGEF12	ZBTB44	CEP350	DENND5B	CCDC115	FAM228B	CFDP1	CBX1	ACTL6A	HPF1	CHSY1	PTPN1
BDP1	RASA1	CD300LB	LPXN	ARHGEF16	IZUMO4	CEP350	PTPN4	CCDC126	DYNLT3	CFDP1	RNASEH2C	ACTL6A	MAD2L2	CHSY1	SUSD6
BDP1	TLCD5	CD3D	CD3E	ARHGEF16	MBP	CEP350	SGCD	CCDC130	SDR39U1	CFDP1	ZNF692	ACTL6A	METTL7A	CHSY1	WBP11
BDP1	ZBTB37	CD47	PIP4K2A	ARHGEF25	ZC4H2	CEP350	USF3	CCDC130	UCKL1	CFI	NR5A2	ACTL6A	MRPL39	CHSY1	ZNF432
BEND7	SRSF4	CD48	CD3D	ARHGEF5	PAQR7	CEP57	EIF5B	CCDC130	ULK3	CFL2	SHROOM3	ACTL6A	MTERF3	CHSY3	FOXJ3
BEND7	TMC7	CD6	GPNMB	ARHGEF5	PLPP4	CEP70	INTS9	CCDC142	MAZ	CGAS	ZNF786	ACTL6A	PDCD10	CHTOP	ZBTB49
BEND7	TRIB2	CD81	GPR65	ARHGEF5	POMP	CERCAM	RARG	CCDC186	CCDC88A	CGGBP1	CLDND1	ACTL6A	PRAF2	CHTOP	ZNF419
BEND7	ZFP3	CD81	ZNF582	ARHGEF5	ZMYM3	CERS4	ZFAND2B	CCDC186	EPS15	CGGBP1	PLCL1	ACTL6A	PRIM2	CHTOP	ZNF44
BEX4	DECR1	CD84	NCEH1	ARHGEF7	AADAT	CERS6	BCKDHB	CCDC191	BBS2	CHADL	ARHGAP18	ACTL6A	PSMA5	CHUK	POLR1F
BEX4	HSPB11	CD86	NPL	ARHGEF7	ADGRL3	CERT1	BCAP29	CCDC191	DZIP3	CHADL	C1QL1	ACTL6A	RAD51C	CHUK	UTP23
BICD1	TXN2	CDAN1	DCAKD	ARHGEF7	C3orf70	CFAP36	HTRA2	CCDC191	ENDOV	CHADL	LMO7	ACTL6A	RNF25	CIAPIN1	MCUB
BICD2	ANKFY1	CDC123	CDC16	ARHGEF7	ESR2	CFAP97	ARPP19	CCDC191	FMO4	CHADL	PRPS2	ACTL6A	STX18	CIDEA	ACACB
BICRA	DOT1L	CDC123	EMC4	ARHGEF7	EYA1	CFAP97	LEMD3	CCDC191	GLOD4	CHADL	SCRN1	ACTL6A	TMED3	CILK1	RBL2
BICRA	SAP25	CDC123	HNRNPD	ARHGEF9	ADGRL3	CFAP97	SHLD2	CCDC191	MAN1B1	CHCHD5	COPS9	ACTL6A	TMX1	CILK1	SH3D19
BIN2	CD2	CDC123	PPHLN1	ARID2	RNF38	CFI	LXN	CCDC191	MSH5	CHCHD5	MRPL2	ACTL6A	TTC4	CLCN3	TUBGCP3
BIN2	KLRK1	CDC123	PPP1R7	ARID4A	ARID4B	CFI	SULF1	CCDC191	ZNF789	CHCHD5	MRPL54	ACTL6A	ZNF485	CLDN1	BICDL1
BIRC2	PLEKHA1	CDC14A	MCPH1	ARID4A	BOD1L1	CGGBP1	AGPAT5	CCDC24	ATP6V1H	CHD2	FAM91A1	ACTN2	ATP2A1	CLDN1	C4B
BIRC6	NLK	CDC14A	MRPL14	ARID4A	CCDC121	CGGBP1	VRK3	CCDC24	CPTP	CHD2	PHPT1	ACTN2	CKM	CLDN1	KRT8
BLOC1S5	ARCN1	CDC14A	PRDM10	ARID4A	CEP126	CGGBP1	WASL	CCDC24	FAM171A1	CHD2	UQCC2	ACTN2	EEF1A2	CLDN1	SLC39A8
BLOC1S5	ZNF572	CDC14A	SLFN12	ARID4A	MIS18BP1	CGN	ADGRD1	CCDC28A	FAM117B	CHERP	ZNF324	ACTN2	LMOD2	CLDN1	SUSD3
BLOC1S6	PLA2G12A	CDC16	ACTR10	ARID4A	TTC3	CGN	HSD17B6	CCDC6	FAT3	CHIC1	ALMS1	ACTN2	MYH2	CLDND1	LDB2
BLZF1	NOP58	CDC16	CMSS1	ARID4B	IFI16	CGN	KLK7	CCDC61	RNASEH2A	CHIC1	MAGI3	ACTN2	MYLPF	CLEC11A	E2F6
BLZF1	STXBP3	CDC16	MED4	ARID4B	PDCD6IP	CGN	RHPN2	CCDC8	B3GNT9	CHIC1	PSIP1	ACTR10	ANGEL2	CLEC1A	FCHSD2
BLZF1	ZNF302	CDC16	SUMO1	ARID4B	POT1	CGNL1	EVC	CCDC88B	DENND1C	CHIC1	SVIP	ACTR10	BLZF1	CLEC1A	PTBP3
BMPR2	CPD	CDC16	WDR53	ARID4B	PRPF39	CGNL1	GSDME	CCDC88B	FGD3	CHM	RAP1A	ACTR10	C3orf38	CLEC1A	ZDHHC13
BMPR2	ITCH	CDC26	C1QBP	ARID4B	RSF1	CHADL	MON1A	CCDC88B	PYCARD	CHM	XPR1	ACTR10	CLUAP1	CLEC2B	AFDN
BMS1	EFNA5	CDC26	SNRPF	ARID4B	RUFY2	CHD1	CCDC88A	CCDC88C	DOCK6	CHMP2B	RAP1A	ACTR10	ERLEC1	CLEC2B	ARRDC3
BMS1	GPATCH4	CDC27	CCNC	ARID4B	TUT7	CHD1	FCHSD2	CCDC88C	HOXB3	CHMP2B	SLK	ACTR10	KLHL7	CLEC2B	ATXN7L2
BMS1	LHPP	CDC34	ZNF688	ARID4B	ZFC3H1	CHD1	TDP2	CCM2	MFSD5	CHMP2B	WASL	ACTR1A	AP1S3	CLEC2B	CAMK2D
BMS1	TRAF3IP1	CDC40	ATP6V0D1	ARID4B	ZNF14	CHD1	ZBTB21	CCM2L	ALS2CL	CHMP3	EBF1	ACTR1A	ARL8A	CLEC2B	EFNA1
BNIP2	ACBD3	CDC40	NUP58	ARID4B	ZNF354A	CHD1	ZNF131	CCM2L	DNM3	CHORDC1	NLK	ACTR1A	C1QBP	CLEC2B	HGF
BNIP2	GOLM2	CDC42BPA	SFSWAP	ARID4B	ZZZ3	CHD1	ZUP1	CCM2L	HID1	CHORDC1	PAPOLA	ACTR1A	CASC3	CLEC2B	MYO1B
BNIP2	PDCD6IP	CDC42BPA	ZCCHC14	ARID5A	NFKB2	CHD1L	ECH1	CCM2L	PRCP	CHSY1	AFDN	ACTR1A	E2F4	CLEC2B	TMEM167B
BNIP2	SH3YL1	CDC73	ABCD2	ARID5A	SBNO2	CHD2	AHSA1	CCNG2	ATP6V1C1	CHSY1	CDK17	ACTR1A	ENSA	CLEC2B	VEGFC
BOC	MRPL47	CDC73	MRPL19	ARID5B	VEGFA	CHD2	BOD1	CCNG2	CAPN7	CHSY1	PRPS1	ACTR1A	EXOSC2	CLIC2	CGAS
BOD1L1	TRIP11	CDC73	SLC15A3	ARIH1	FOXN3	CHD2	C1orf174	CCNG2	KCTD9	CHSY1	SUSD6	ACTR1A	GRWD1	CLIC3	PDZD3
BOLA1	KRT8	CDH5	CASP2	ARIH1	MRPS10	CHD2	GNE	CCNG2	KLHL24	CHTOP	ZNF586	ACTR1A	GSK3B	CLIC5	APOBEC3C
BORCS6	ARMC6	CDH5	MECP2	ARIH1	SMAD2	CHD2	GPCPD1	CCNK	SMAP1	CHUK	NRDC	ACTR1A	HSD17B10	CLIC5	FBXL2
BORCS6	LSM7	CDH5	STRADA	ARIH1	TPRN	CHD2	PARD3	CCP110	MIER3	CIAO3	CAMSAP1	ACTR1A	LAX1	CLIC5	HHIP
BORCS6	NUDT1	CDK12	ASXL2	ARIH2	METTL16	CHD2	SETX	CCPG1	ERAP1	CIAPIN1	DCUN1D5	ACTR1A	MON1B	CLINT1	MAP4K4
BORCS6	PNKP	CDK12	FRMD3	ARL1	B3GALNT1	CHD2	SPTLC2	CCR1	HK3	CIAPIN1	MRPS12	ACTR1A	NDUFS1	CLINT1	PRRG1
BORCS6	ROMO1	CDK12	LAMB1	ARL1	LRP11	CHD2	SUPV3L1	CCR1	LRRC25	CIAPIN1	SLC35B1	ACTR1A	NHP2	CLINT1	TMED8
BORCS6	SNAPC2	CDK12	NUDT16L1	ARL1	PDE5A	CHD6	SYNJ2BP	CCR5	GID4	CIDEA	CNTN1	ACTR1A	OGFOD1	CLINT1	UHRF1BP1L
BORCS7	RSL24D1	CDK12	TNKS	ARL1	SLC18A2	CHD8	MBOAT1	CCS	COG4	CILK1	AKAP9	ACTR1A	PDCD2	CLINT1	ZFP91
BPTF	ITSN2	CDK13	DIAPH2	ARL1	SPTLC1	CHD9	FER	CCS	FBF1	CILP2	PAIP2	ACTR1A	PPP4C	CLIP1	AKIP1
BRAT1	COASY	CDK13	SENP5	ARL1	ZMPSTE24	CHD9	FGD4	CCS	FDXR	CISD2	RNF24	ACTR1A	PSMC4	CLK2	LZTR1
BRAT1	CPTP	CDK16	MRPS26	ARL10	YKT6	CHD9	GXYLT1	CCS	TRMT2A	CISD2	SLC14A2	ACTR1A	PSMD6	CLK2	ZNF528
BRAT1	EPN1	CDK5RAP2	POLR2J	ARL11	ARHGAP17	CHD9	ITGAV	CD163	VSIG4	CIZ1	ZDHHC7	ACTR1A	RTCB	CLK2	ZSCAN30
BRAT1	NAGPA	CDK6	GCNT1	ARL11	HMGN1	CHD9	SEPSECS	CD247	CARD11	CKM	EEF1A2	ACTR1A	SDHC	CLK2	ZSCAN9
BRAT1	NCDN	CDK9	ZNF335	ARL11	OCA2	CHERP	SUN2	CD247	CD5	CKM	MB	ACTR1A	SNRNP40	CLK3	TMED4
BRAT1	NELFA	CDKAL1	ANGEL2	ARL11	RNF4	CHIC1	ARHGAP28	CD27	CEP85	CKM	MYL2	ACTR1A	TBL3	CLP1	BTN2A2
BRAT1	NOC4L	CDKAL1	SUMO2	ARL11	SCML4	CHIC1	SEMA3D	CD27	RTN3	CLASRP	GRAMD1A	ACTR1A	UBE2A	CLP1	CHCHD6
BRAT1	POLRMT	CDKAL1	ZNF394	ARL11	SPAG5	CHKB	MSH5	CD276	BASP1	CLASRP	KCTD13	ACTR1A	ZNF410	CLP1	GBP1
BRAT1	PRKAR1B	CDKN1B	PHF21A	ARL13B	TERF1	CHKB	UCKL1	CD276	ECM1	CLASRP	PDHX	ACTR2	ADGRL4	CLP1	H2BC5
BRAT1	PTRH1	CDKN2AIP	PLEKHF2	ARL13B	TRNT1	CHM	SREK1IP1	CD276	EPS8L2	CLASRP	WDR90	ACTR2	ARL5A	CLP1	SEPHS2
BRAT1	RAB11B	CDON	C14orf132	ARL2	MRPL53	CHMP2B	GORAB	CD276	MYO9B	CLASRP	XAB2	ACTR2	BCAP29	CLP1	SF3B4
BRAT1	RBCK1	CDYL	FOXO3	ARL5A	TWF1	CHMP2B	RAB18	CD276	ST3GAL5	CLCN3	HIBADH	ACTR2	C18orf32	CLP1	SLC25A44
BRAT1	RNF166	CDYL	SDE2	ARL5B	ZBTB21	CHMP2B	ZCRB1	CD2AP	LRCH1	CLCN3	TMEM35B	ACTR2	CASD1	CLP1	ZNF629
BRAT1	SSBP4	CEBPD	MPV17L	ARL5B	ZNF800	CHMP2B	ZFP1	CD300A	CHST11	CLCN5	GOLGA3	ACTR2	CCNC	CLSTN1	DSTYK
BRAT1	TICAM1	CELF1	CCDC115	ARL6IP4	ROMO1	CHORDC1	DDX31	CD300A	CYTIP	CLCN5	H2BC18	ACTR2	CFAP97	CLSTN1	IFT80
BRAT1	TMEM129	CELSR2	CILP2	ARL8A	LTBR	CHORDC1	PDXDC1	CD300A	GPSM3	CLDN1	GPM6B	ACTR2	COG1	CLSTN1	WDR54
BRAT1	VILL	CELSR2	CNNM3	ARL8B	FEM1C	CHORDC1	UTP15	CD300A	LY86	CLDN1	KLF5	ACTR2	CSNK1G3	CLUH	SLC5A6
BRCA1	ZNF235	CEMIP2	NFKB1	ARL8B	PPP1CC	CHPF	ERCC2	CD300A	NPL	CLDN1	PTCH1	ACTR2	FBXO28	CMSS1	NDUFAF2
BRCA1	ZNF563	CENATAC	CELF6	ARL8B	TRIM37	CHPF	HCFC1R1	CD300C	SIGLEC7	CLDND1	GALNT7	ACTR2	GNG12	CMSS1	PSMA2
BRD3	VIPR2	CENATAC	ZNF587B	ARMC1	TENT2	CHPF	PLXNB2	CD37	UBXN11	CLEC2B	EGLN1	ACTR2	IER3IP1	CMTR2	C5orf15
BRD7	F3	CENPB	NME6	ARMCX1	KLF8	CHRD	ADAMTS10	CD3D	CD2	CLEC2B	GBP2	ACTR2	IMPA1	CNNM3	MARCHF8
BRD7	HNRNPM	CENPT	FAHD2A	ARMCX3	ARL1	CHRD	TRPM4	CD3D	GZMM	CLEC2B	SPATS2	ACTR2	NDUFA5	CNNM3	NCOA2
BRD7	SECISBP2	CENPT	LPAR5	ARMCX3	COPB1	CHST11	PLEKHA2	CD3D	ITGA4	CLEC2B	TNFRSF10B	ACTR2	NUS1	CNOT4	RFFL
BRD9	CD96	CEP112	NOL8	ARMCX3	CUL1	CHSY1	NIP7	CD3D	LCK	CLEC2B	TSNAX	ACTR2	PCGF5	CNOT4	RNF2
BRD9	MAU2	CEP112	PHF14	ARMCX3	DST	CHSY1	NPL	CD3E	LTB	CLEC2D	ZNF846	ACTR2	PLEKHF2	CNOT6	TLK1
BRD9	SUGP1	CEP112	PIBF1	ARMCX3	DYNC1I2	CHSY1	PCK1	CD3E	RUNX3	CLINT1	ARID2	ACTR2	PPP2R5E	CNOT6L	KDM7A
BRF1	FBF1	CEP126	CA5B	ARMCX3	HNRNPH1	CHUK	MKS1	CD4	BTK	CLINT1	MOB1A	ACTR2	SCAMP1	CNPY2	ALG12
BRF1	LRPAP1	CEP126	OFD1	ARMCX3	HNRNPH3	CIAO3	ACOT8	CD47	ADAM22	CLINT1	WDR26	ACTR2	SCYL2	CNPY2	MANBAL
BRF1	PLEKHG3	CEP126	PLEKHH2	ARMCX3	JRKL	CIC	FGD1	CD47	GOLIM4	CLPP	ACAP2	ACTR2	SLC25A46	CNPY2	POLR2I
BRF1	PPP6R2	CEP131	LETM1	ARMCX3	PAFAH1B1	CIC	PTPN23	CD47	GOLM2	CLPP	AGAP6	ACTR2	SMIM15	CNTRL	TNRC6C
BRMS1	PPP1R14B	CEP162	CEP295	ARMCX3	RINT1	CIC	SCAP	CD47	UBTD2	CLPP	AKAP11	ACTR2	STRN3	COA4	AIMP1
BRMS1	RAB3IL1	CEP164	CCNL2	ARMCX3	SEPTIN10	CIZ1	KCTD2	CD5	SMIM12	CLPP	ANKRD12	ACTR2	SUZ12	COA4	ALG2
BRMS1L	UMAD1	CEP164	CNTNAP1	ARMCX3	TARDBP	CKAP5	ATP5PB	CD5	TMEM63B	CLPP	ANKRD17	ACTR2	TMA16	COA4	EXOSC4
BROX	FAR1	CEP164	ING5	ARMCX3	TMEM167A	CKAP5	HNRNPUL2	CD53	BIN2	CLPP	AP1G1	ACTR2	UBE2A	COG4	BRAT1
BROX	FUNDC1	CEP164	KDM5C	ARMCX3	TRMT5	CKAP5	MORF4L1	CD53	C3AR1	CLPP	ARFGEF2	ACTR2	UBE2V2	COG4	ING4
BROX	RB1	CEP164	SNRNP70	ARMT1	TMX1	CLASP1	DHTKD1	CD53	SAMSN1	CLPP	ARID4B	ACTR2	ZDHHC17	COG4	PRMT2
BROX	TBC1D23	CEP170	ATP6AP1	ARMT1	URI1	CLCC1	ABHD14A	CD53	SUSD1	CLPP	ASH1L	ACTR3	ABHD13	COG4	TMEM94
BROX	XPA	CEP170	SLFN12	ARNT	ATXN7L3B	CLCC1	AGO4	CD6	CUX1	CLPP	BIRC6	ACTR3	ARL5B	COG5	ZNF609
BSDC1	FAM32A	CEP20	SOD2	ARNT	CDC23	CLCC1	CCDC93	CD84	SNX30	CLPP	CDK13	ACTR3	BACH1	COG8	LRRC14
BSDC1	PTPN9	CEP20	YY1	ARNT	CTNND1	CLCC1	CERS4	CD86	LILRB4	CLPP	CLCC1	ACTR3	HECTD3	COL4A5	SBSPON
BTAF1	PHC3	CEP250	DEPDC5	ARNT	FTO	CLCC1	ITGA9	CD86	NFAM1	CLPP	CNOT6L	ACTR3	HIF1A	COL4A5	SPEG
BTAF1	SLC41A3	CEP350	CHD9	ARNT	NECAP1	CLCC1	OAT	CD86	OSCAR	CLPP	CRCP	ACTR3	IVNS1ABP	COL4A5	TCEAL1
BTBD2	ABCD1	CEP350	KIAA2026	ARNT	NOSIP	CLCC1	RLIM	CD99L2	LHPP	CLPP	DCAF16	ACTR3	MSANTD3	COL5A1	CAPN5
BTBD2	AIP	CEP350	PHIP	ARNT	UBAP1	CLCN3	IMPACT	CDAN1	INPPL1	CLPP	DHX36	ACTR3	PELI1	COL5A1	CERCAM
BTBD2	CORO1B	CEP350	TASOR2	ARNT	ZBTB5	CLCN3	RBM18	CDAN1	OTUD5	CLPP	DYRK1A	ACTR3	TNFRSF10A	COL5A1	SPON2
BTBD2	DMPK	CEP350	WRN	ARPC2	TMEM63B	CLDN12	MAPK8	CDC25B	OSBPL7	CLPP	EDEM1	ACTR3	VMP1	COL8A1	DSC3
BTBD2	HSPBP1	CEP70	ZNF471	ARPC2	USP10	CLDND1	FAM228B	CDC42BPB	BRPF1	CLPP	EIF4G3	ACTR5	DDX23	COL8A1	FAM153B
BTBD2	IFRD2	CEP85	PIP5K1A	ARPC3	NUDT5	CLDND1	TAF11	CDC42BPB	CBX5	CLPP	ELK4	ACTR5	DDX56	COL8A1	RAB11FIP3
BTBD2	LAMTOR4	CEP95	SNRNP48	ARPC3	PLD2	CLDND1	ZBED8	CDC42BPG	VSNL1	CLPP	FAM193A	ACTR5	MUTYH	COMMD7	CC2D1A
BTBD2	NCLN	CEP95	ZNF662	ARPC5	PPHLN1	CLEC11A	ZGPAT	CDCA8	BUB1B	CLPP	GPATCH8	ACTR5	NR2C2AP	COMMD7	POLE4
BTBD2	NME4	CERS5	PARP6	ARPC5	RAB27A	CLEC1A	C9orf40	CDH11	COL11A1	CLPP	IBTK	ACTR5	THUMPD2	COMT	MVB12A
BTBD2	NOSIP	CERS6	CLCC1	ARPIN	EVC	CLIC3	CTXN1	CDH11	FAM3C	CLPP	INO80	ACTR6	AURKAIP1	COPS9	HRAS
BTBD2	RAC3	CERS6	PPFIBP1	ARPP19	ATPAF1	CLIC3	FDXR	CDH11	GPX8	CLPP	KANSL1	ACTR6	KIF4A	COQ10B	CHD1
BTBD2	RFNG	CERS6	SAFB	ARPP19	C2orf49	CLIC3	KLK5	CDH11	STEAP2	CLPP	KAT6A	ACTR6	MRPL50	COQ10B	GTF2B
BTBD2	TTLL12	CERS6	ZFYVE9	ARPP19	FBXL17	CLIC3	LDB2	CDIN1	PRIM2	CLPP	KIAA1109	ACTR6	RAD51	COQ3	DOLPP1
BTBD2	UNC93B1	CERT1	BCAP29	ARPP19	H2AZ2	CLIC3	LRRC61	CDIN1	SNAPC2	CLPP	KLC1	ACTR6	SCOC	COQ3	RWDD2B
BTBD7	ARIH1	CERT1	RNF141	ARPP19	RAB10	CLIC3	MRPS14	CDK10	ARRDC1	CLPP	KMT2D	ACTR6	SERP1	COQ8A	IZUMO4
BTBD7	PROSER1	CETN2	OSTC	ARPP19	RAB12	CLIC3	PAFAH1B3	CDK10	ENTPD6	CLPP	LRCH1	ACTR6	TVP23B	CPM	CALCRL
BTBD7	RNF111	CETN2	PSMD7	ARRB2	COTL1	CLIC3	WNT10A	CDK10	MIB2	CLPP	MAPK1	ACTR6	TXNL1	CPM	CERS6
BTN3A1	HDAC1	CETN2	ZCCHC17	ARRB2	CXCL16	CLINT1	ACTR3	CDK16	IFRD2	CLPP	MKLN1	ACVR1B	ARMT1	CPM	CLTCL1
BTN3A3	SLC35D2	CETN3	WDR75	ARRB2	GPSM3	CLIP2	GAS6	CDK16	TRAF3	CLPP	N4BP2L2	ACVR1C	CACNB1	CPM	PRICKLE1
BTRC	CAMK1D	CFAP36	AP1M1	ARRB2	IL10RA	CLK1	KCTD6	CDK17	AFDN	CLPP	NAA25	ACVR1C	CERT1	CPNE8	FBXO3
BTRC	KLC4	CFAP36	PAK1IP1	ARRB2	PIK3R5	CLK2	CCDC57	CDK17	MIDEAS	CLPP	NIPBL	ACVR1C	DOCK11	CPNE8	GNB4
BTRC	UST	CFAP36	PTCD3	ARRB2	RNASET2	CLK4	TRA2A	CDK19	BCL2L11	CLPP	NR2C2	ACVR1C	DOCK7	CPNE8	MOSMO
BUD13	TTC4	CFI	PTGER4	ARRB2	SIGLEC9	CLMP	SH3BGRL2	CDK19	CNTRL	CLPP	NUP205	ACVR1C	ECHDC3	CPOX	ABHD10
BUD31	SMYD3	CFP	PAFAH1B3	ARRDC1	DUS3L	CLOCK	DPH7	CDK19	CREBL2	CLPP	OTUD4	ACVR1C	EPB41L4B	CPOX	HLTF
C11orf24	FTSJ1	CFP	RASGRP4	ARRDC1	NDUFAF2	CLOCK	GAL3ST4	CDK19	LTA4H	CLPP	PCGF5	ACVR1C	MDFIC	CPOX	MRI1
C11orf58	NEU1	CHCHD4	HCCS	ARRDC1	RNF166	CLOCK	KXD1	CDK19	LYST	CLPP	PRKD3	ACVR1C	MTARC1	CPSF2	ME2
C11orf58	PLEKHA3	CHCHD5	SPINDOC	ARSD	LAS1L	CLOCK	SMAP1	CDK19	SLC12A6	CLPP	PRKDC	ACVR1C	NAT8L	CPSF2	SMAP1
C11orf58	RAP1B	CHD1	NPAT	ARSD	PSMC4	CLSTN1	ADCY9	CDK20	TNK1	CLPP	RB1	ACVR1C	PCCA	CPSF7	CUL5
C11orf68	RHOG	CHD2	NSD1	ARSD	PSMD2	CMTM2	FPR1	CDK2AP1	AKR1C1	CLPP	RBM26	ACVR1C	PECR	CPT2	NLRX1
C11orf68	TMEM116	CHD2	PHACTR4	ARSD	RAB5B	CMTM7	CD3E	CDK2AP1	SYNC	CLPP	REV1	ACVR1C	PTGER3	CPT2	RNPEPL1
C11orf68	TNFSF12	CHD2	UGGT1	ARSD	SLC25A44	CMTM7	VASP	CDK2AP2	MIEN1	CLPP	RUFY3	ACVR1C	RNPEPL1	CPT2	VPS33A
C11orf80	LPAR5	CHD6	ADAMTS9	ARSD	YARS1	CMTR1	HINFP	CDK2AP2	MON1A	CLPP	SETD2	ACVR1C	RRAGD	CPVL	CXCL16
C12orf57	AIP	CHD6	FBXO11	ART5	LUC7L	CMTR1	ING4	CDK5	ERCC2	CLPP	SETX	ACVR1C	SIK2	CR1	TLR1
C12orf57	TMED1	CHD6	KMT2A	ARV1	POFUT2	CMTR1	PPP2R5D	CDK5RAP1	SETD1A	CLPP	SMAD4	ACVR1C	SORBS1	CREB1	ARIH1
C12orf57	TTC30B	CHD6	USF3	ARVCF	PTOV1	CMTR2	NUP58	CDK5RAP3	APPBP2	CLPP	SPG11	ACVR1C	SUCLA2	CREB3L4	NYNRIN
C14orf132	ZC3H4	CHD6	ZFPM2	ASAH1	BET1	CMYA5	CMTM3	CDK5RAP3	BICRAL	CLPP	SPTLC1	ACVR1C	TLE1	CREBL2	BSDC1
C14orf180	PHGDH	CHD8	HTT	ASAH1	CAPZA1	CMYA5	NEB	CDK5RAP3	MRFAP1L1	CLPP	STAG1	ACVR1C	TTC3	CREBL2	C16orf86
C16orf70	PRUNE1	CHD8	UBR4	ASAP1	MSL2	CNEP1R1	IRAK4	CDK5RAP3	SYNJ2BP	CLPP	TAF1	ACVR1C	VASN	CREBL2	CYP2U1
C16orf87	EVI2A	CHID1	BRMS1	ASAP1	PMF1	CNEP1R1	MAP1LC3B	CDK6	ATXN1	CLPP	TASOR2	ACVR2A	AUTS2	CREBL2	SGCB
C17orf75	FCGRT	CHID1	SPATA5L1	ASAP1	VPS37C	CNEP1R1	RFK	CDK6	LRRC8D	CLPP	TATDN2	ACVR2A	MAP3K1	CREBRF	CAPRIN2
C18orf25	FAM120C	CHKB	GIPR	ASAP1	VPS41	CNEP1R1	TSNAX	CDK6	NR3C1	CLPP	THOC2	ACVR2A	RPAP3	CREBRF	FAM13A
C18orf54	C12orf76	CHKB	RABL2B	ASAP2	CEP68	CNOT1	MARF1	CDK6	RALA	CLPP	TMEM131	ACVR2A	TAF11	CREBRF	FAM76B
C18orf54	CEP78	CHMP1A	PHPT1	ASAP2	MSRB3	CNOT10	SMIM10	CDK8	CAB39	CLPP	TNPO3	ACVR2A	ZZZ3	CREBRF	KDM3A
C19orf54	TMEM63B	CHMP1A	PKN1	ASAP2	PEAK1	CNOT2	KPNB1	CDPF1	ACAD10	CLPP	TRAPPC11	ACY1	AIFM1	CREBRF	KLHL24
C1orf122	COPS9	CHMP1A	TDG	ASAP2	PRR3	CNOT2	PSMC2	CDPF1	CBR4	CLPP	TRIM44	ACY1	CYB561D2	CREBZF	SRRM1
C1orf122	MPDU1	CHMP2B	ASNSD1	ASAP2	SLC25A51	CNOT2	RPS6KC1	CDR2	USP12	CLPP	UPF2	ACY1	FOXP1	CRLF3	ATG4C
C1orf122	NDUFB2	CHMP2B	IL33	ASAP2	TANC1	CNOT4	FIP1L1	CEBPA	ACADS	CLPP	USP34	ACY1	IDH2	CRLF3	HERC4
C1orf122	OCEL1	CHMP2B	RAB18	ASAP2	TCP11L1	CNOT4	IGF2BP2	CEBPA	TRARG1	CLPP	VPS54	ACY1	MYO1E	CRLF3	RPAP3
C1orf122	RPS29	CHPF	FAM174C	ASAP2	TENM3	CNOT4	LRRFIP2	CEBPB	CSRNP3	CLPP	XIAP	ACY1	STK4	CRLF3	SMIM30
C1orf159	CHST12	CHRD	LTBP4	ASAP2	TSHZ2	CNOT4	PSIP1	CEBPB	PANK2	CLPP	ZNF532	ACYP1	ASB3	CRLF3	TMEM170A
C1orf159	PRXL2B	CHRD	PCED1A	ASB13	SYMPK	CNOT4	SDAD1	CEBPD	CD200R1	CLPP	ZZEF1	ACYP1	ATP10D	CRLF3	ZBTB33
C1orf159	TBC1D10C	CHRD	RBCK1	ASB2	CAP2	CNOT4	TOPBP1	CEBPD	JKAMP	CLSTN1	FZD7	ACYP1	CEP44	CRMP1	PPM1M
C1QTNF2	FAM180B	CHST11	NLRC4	ASB2	CEP85	CNOT4	ZCCHC7	CEBPD	MRPS14	CLUH	CDK16	ACYP1	CGGBP1	CRTC2	FNBP4
C1QTNF3	FNDC5	CHST12	STARD3	ASB2	EYA2	CNOT4	ZFP62	CEBPD	TMEM128	CMYA5	LMOD2	ACYP1	DPY30	CSDC2	SORBS2
C1QTNF3	ITGBL1	CHST14	PCYT2	ASB2	GOT2	CNOT6	WRAP73	CEBPD	ZNF780A	CMYA5	NEB	ACYP1	FPR1	CSE1L	CARNMT1
C1QTNF3	TMEM255A	CHSY1	SLCO3A1	ASB2	STAC3	CNOT6L	SELENOT	CEBPD	ZNF816	CNKSR2	DISC1	ACYP1	ICE2	CSE1L	CNIH1
C20orf194	ATRN	CHTF18	RHPN1	ASB7	MAGT1	CNST	SOS2	CEBPZ	COPS2	CNNM3	M6PR	ACYP1	NME7	CSE1L	PRPF4B
C20orf96	LYG2	CHTOP	FTSJ1	ASCC2	RGS12	CNTRL	ZNF354C	CEBPZ	NMD3	CNNM4	MEAK7	ACYP1	PURA	CSF1R	ACP5
C20orf96	NXPE3	CIAO3	FAM20C	ASCC3	PUS7L	COASY	MCRS1	CEBPZ	NOL11	CNOT1	PAXIP1	ACYP1	TLCD5	CSF1R	FUCA1
C20orf96	UBFD1	CIAO3	KIAA2013	ASCC3	ZNF429	COASY	TTC38	CEBPZ	NUP153	CNPY3	ERBB2	ACYP1	ZNF558	CSF1R	IL10RA
C2orf42	ALKBH1	CIAO3	PYCR3	ASF1B	PNOC	COBLL1	PDE3B	CEBPZ	TBC1D15	CNTF	SNCA	ADAM10	AGO4	CSF1R	IQGAP2
C2orf49	ATG5	CIBAR1	FAM120B	ASF1B	RAB11FIP4	COBLL1	TTC37	CEBPZ	ZNF614	CNTFR	RRAGD	ADAM10	GNB4	CSF1R	IRF5
C3AR1	ARPC5	CIC	AP5B1	ASH1L	DDX6	COG2	ATIC	CELF1	GRIPAP1	CNTLN	MEAF6	ADAM10	HSPA13	CSF1R	MS4A7
C3AR1	CD53	CIC	INTS1	ASH1L	RPS6KA3	COG2	TIMM10B	CELF1	MRPS25	CNTN4	RIMS3	ADAM10	MTMR6	CSF1R	TNFSF13
C3AR1	CPVL	CIC	IQCE	ASH1L	SPG11	COG5	ECPAS	CELSR2	VANGL2	COA3	CCDC61	ADAM10	OAZ2	CSPP1	CPSF6
C3AR1	FPR3	CIC	KMT2B	ASH1L	TNRC6A	COG6	ASPN	CEMIP2	ELL	COA3	DOHH	ADAM10	SH3BGRL	CSTF2	GORASP2
C3AR1	GNPDA1	CIC	SCAF1	ASNSD1	EIF2S2	COG6	TMEM167A	CEMIP2	FRS3	COA3	NME6	ADAM10	UBXN4	CSTF2	NUP37
C3AR1	PIK3R5	CILK1	DSE	ASNSD1	PSMA3	COG7	ATG16L1	CEMIP2	PGS1	COA4	COX16	ADAM17	AMMECR1L	CSTF2	PSMD14
C3AR1	PLEK	CIR1	ZNF337	ASNSD1	VPS11	COIL	CNOT10	CEMIP2	PPARD	COA5	ZNF273	ADAM17	DICER1	CTDSPL2	ZNF721
C3AR1	RNASE6	CIR1	ZNF816	ASPH	BPNT2	COIL	DPM1	CENATAC	PDIA6	COASY	MMAB	ADAM17	EAF1	CTIF	PYGB
C3orf38	VPS37A	CKB	PCK2	ASPH	ITGA1	COIL	HPS6	CENPC	CEP112	COG1	REC8	ADAM17	NCBP3	CTPS2	CEP192
C3orf70	PKP2	CKM	ATP2A1	ASPHD1	CA9	COIL	PRXL2B	CENPC	SENP1	COG1	VPS52	ADAM17	PSME4	CTPS2	LRRCC1
C4B	APOBEC3F	CKM	ELAVL1	ASPHD1	EBF3	COL15A1	CDH5	CENPJ	NFATC2IP	COG4	HCN3	ADAM17	TDG	CTSS	CD86
C4B	SPIRE2	CKM	MB	ASPHD1	GALNT9	COL16A1	PTHLH	CENPJ	ZNF638	COG6	SMC2	ADAM17	UGGT1	CTSS	CR1
C5orf15	PIGX	CKM	MYOZ1	ASPHD1	TREM2	COL18A1	SELENOH	CENPT	ARHGAP33	COL11A1	AZIN2	ADAM22	ADGRL3	CTSS	KCNQ1
C5orf22	NUP88	CLASP1	CAMSAP1	ASPN	SAMSN1	COL8A1	IL18	CENPT	CXXC1	COL11A1	CILP2	ADAM22	AKAP6	CTSS	LILRB4
C5orf22	SLC16A1	CLASP2	ATP10D	ASPSCR1	DDX49	COL8A1	LTA4H	CENPT	DDX39A	COL11A1	NRXN2	ADAM22	ARHGEF9	CTSS	LY86
C5orf24	GOPC	CLASP2	CTSO	ASPSCR1	MVK	COMMD2	ANKRD40	CENPT	GSDMD	COL11A1	TRPM4	ADAM22	CABIN1	CTSS	PIK3AP1
C5orf24	PAPOLA	CLASP2	INTS8	ASRGL1	SLC41A1	COMMD2	FIG4	CENPT	IRF3	COL14A1	ATL1	ADAM22	FYCO1	CTTNBP2NL	KAT6A
C5orf24	PEX3	CLASRP	GAS8	ASXL2	DCTPP1	COMMD4	AKAP8	CENPT	LRRC75B	COL14A1	COL8A1	ADAM22	KCNH2	CTU2	DOHH
C5orf24	SACM1L	CLASRP	TJAP1	ASXL2	KCND3	COMMD4	CDPF1	CENPT	PAXX	COL4A5	ARHGEF25	ADAM22	NAP1L3	CXCL6	RFLNA
C5orf24	YIPF6	CLCC1	SRRM1	ASXL2	MARCHF7	COMMD7	PPP1R7	CENPT	SFI1	COL4A5	GARNL3	ADAM22	OCA2	CXCR1	CD83
C5orf51	ERO1A	CLCN5	RAB39A	ASXL2	PIGM	COMT	TUBG2	CENPT	SGSM3	COL5A1	FKBP14	ADAM22	PCDH7	CXCR1	CXCR2
C6orf132	LMX1A	CLDN1	KLF5	ASXL2	TADA3	COPA	UST	CEP135	SMG7	COL5A1	FSCN1	ADAM22	PTCHD1	CXCR1	FCGR3B
C6orf47	PRMT2	CLDN12	EED	ASXL2	TMEM201	COPS2	LMBR1L	CEP162	ATM	COL5A1	GKAP1	ADAM22	RAB9B	CXCR1	GLT1D1
C7orf25	GOLGA7	CLDN15	XKR8	ASXL2	WDFY3	COPS2	YKT6	CEP162	METTL4	COL8A2	ABI3BP	ADAM22	RGS7BP	CXCR1	IL18RAP
C7orf25	POLR2K	CLEC16A	ARHGEF11	ATAD1	HAUS6	COPS3	POLB	CEP162	UBN2	COL8A2	C11orf49	ADAM22	TOM1L2	CXCR1	MCEMP1
C7orf26	ARL8A	CLIC3	PROSER3	ATAD1	LAMTOR3	COPS5	WARS2	CEP164	SNAPC4	COL8A2	C14orf132	ADAM22	WNK2	CXCR1	PROK2
C7orf26	IQSEC2	CLINT1	AGPAT5	ATAD1	PDIK1L	COQ3	KLHL22	CEP164	TRIM38	COL8A2	HOMER3	ADAM22	WSCD2	CXCR1	PTPRC
C7orf26	SLC25A35	CLINT1	G3BP2	ATAD1	SLU7	COQ4	NDUFV2	CEP170	POLK	COL8A2	PTGS1	ADAM33	ISLR	CXCR1	RGS18
C7orf26	SLC6A8	CLINT1	GNL3	ATAD2B	ANAPC1	COQ8B	DEAF1	CEP290	CEP83	COMMD3	COLQ	ADAM33	PHF1	CXCR1	S100P
C7orf26	TUBG2	CLINT1	KCND3	ATAD2B	APOOL	COQ8B	GPR137	CEP290	PPIP5K2	COMMD3	NIPAL2	ADAM33	TDRD10	CXCR1	SORL1
C8orf82	GFER	CLINT1	OSTM1	ATAD2B	CCNDBP1	COQ8B	SH3GLB2	CEP290	ZNF300	COP1	MPV17L	ADAM9	ATG7	CXCR2	CMTM2
C8orf82	SAC3D1	CLINT1	PAFAH1B2	ATAD2B	PLCB1	COQ8B	SSNA1	CEP295	FBXO11	COPS2	CCDC59	ADAM9	BASP1	CXCR2	TNFRSF10C
C9orf85	CC2D2A	CLINT1	RRAS2	ATAD2B	SRGAP2B	CORO1A	LCK	CEP44	SLC25A40	COPS2	N4BP2L1	ADAM9	BCAT1	CXXC1	HDAC6
CAB39	IFT27	CLINT1	SKAP2	ATAD2B	TET2	CORO1A	LGALS9	CEP44	ZNF44	COPS2	NECAB1	ADAM9	CD276	CXXC1	ZMIZ2
CABIN1	ITFG2	CLINT1	UBE2K	ATAD2B	TMEM67	CORO1A	LRRC25	CEP70	PIP4K2A	COPS2	PFAS	ADAM9	CHST11	CYB561A3	AGPAT1
CABIN1	LIAS	CLIP1	UPF2	ATAD3A	CAPN15	CORO1A	OSCAR	CEP85L	GULP1	COPS5	CRADD	ADAM9	GLB1L	CYB561A3	SIRT2
CABIN1	TECPR2	CLIP1	ZBTB38	ATAD3A	CCDC124	CORO1A	RAC2	CEP89	C11orf49	COQ10B	DDX19A	ADAM9	LAMP2	CYB561A3	SLC38A10
CACNA1H	PRR15	CLK1	PAXBP1	ATAD3A	MFSD12	CORO1B	FCSK	CEP89	C19orf44	COQ3	CMIP	ADAM9	MR1	CYBB	C3AR1
CACNB1	KLF5	CLK2	DFFB	ATAD3A	RELB	CORO1B	POLD1	CEP95	LMLN	COQ3	PDSS2	ADAM9	PGM2	CYBB	DOK2
CACTIN	SART1	CLK2	METTL17	ATAD5	DCTN2	CORO1B	RALY	CEP97	RNF20	CP	KCNT2	ADAM9	SGSH	CYLD	ANKRD12
CACTIN	ZNF362	CLK3	PYCR2	ATE1	PIGK	CORO1B	RNASEH2A	CERS6	ISCA2	CPD	SULT1C4	ADAM9	SNX24	CYS1	KCNA4
CADPS2	ASTE1	CLN3	IDH3G	ATE1	PRRC1	COTL1	DEF6	CERT1	GOLGA4	CPED1	FCHO1	ADAM9	TRPS1	CYS1	TMEM14A
CADPS2	CTSO	CLN3	LSM10	ATE1	SLC25A24	CPD	ANKRD46	CERT1	TCAIM	CPLANE1	PPP4R1	ADAMTS10	EFEMP2	CYTIP	MXD1
CADPS2	GBP2	CLN3	PCBP4	ATF2	AHI1	CPED1	EHBP1	CETN2	COMMD3	CPNE3	COG6	ADAMTS10	KIFC2	CYYR1	ANKRD29
CALCOCO2	FAM114A2	CLN3	RNF26	ATF2	ATAD1	CPED1	MECOM	CFI	ABCD4	CPNE3	EPS15	ADAMTS10	LMBR1L	CYYR1	FRMD3
CALCOCO2	TRIM5	CLN3	SYNGR1	ATF2	C5orf24	CPED1	REEP3	CFI	CLIC2	CPNE3	FER	ADAMTS10	PDCD11	CYYR1	HSPA12B
CALCOCO2	UPRT	CLOCK	NINJ2	ATF2	FNDC3A	CPED1	TMEM47	CFL2	CASP4	CPNE3	MATN2	ADAMTS10	ZNF358	CYYR1	LRRC8C
CALCRL	C3orf70	CLPP	LRPAP1	ATF2	NPAT	CPED1	TTC21B	CGAS	MFAP1	CPNE3	TOGARAM1	ADAMTS13	C12orf76	DAP3	DNAJC7
CALHM2	CYP27A1	CLPX	MCUR1	ATF2	PPIP5K2	CPLANE1	H2BC11	CGGBP1	CAPZA2	CPNE3	TXNDC16	ADAMTS13	C15orf62	DBNDD2	RASL12
CAMK1D	FN1	CMTM2	S100P	ATF2	SEC24B	CPNE3	EPB41L5	CGGBP1	CHM	CPQ	SGCE	ADAMTS13	CCDC154	DCAF17	GEMIN2
CAMK1D	GALNT12	CMTM3	BGN	ATF2	STAG2	CPNE8	ERO1B	CGGBP1	CPNE3	CPSF7	CEP104	ADAMTS13	CDIP1	DCAF17	LIPT1
CAMLG	FAM200B	CMTM3	COL8A2	ATF2	XPO1	CPNE8	TMEM167A	CGGBP1	MAT2B	CPSF7	VRK3	ADAMTS13	COMMD3	DCAF17	TMEM260
CAMLG	TPRKB	CMTR1	PPP2R5D	ATF2	ZNF518A	CPSF7	PBX2	CGGBP1	PUM2	CPSF7	ZNF609	ADAMTS13	CYHR1	DCAF17	TUBGCP4
CAMSAP1	RNF214	CMTR1	ZNF584	ATF6	AAGAB	CPSF7	SLC43A3	CGGBP1	RBM48	CRABP2	ACE	ADAMTS13	CYTH2	DCAF17	ZNF564
CAMSAP2	ARHGAP5	CNDP2	MACROH2A1	ATF6	CIAO2B	CPSF7	STAT2	CGGBP1	SP1	CRABP2	C1QTNF6	ADAMTS13	DCBLD2	DCLK2	PLK2
CAMSAP2	EDEM3	CNEP1R1	NIP7	ATF6B	ATG13	CPSF7	SUSD6	CGGBP1	TXNDC16	CRABP2	CD83	ADAMTS13	FBLN5	DCP2	TBC1D12
CAMSAP2	KIAA1328	CNOT1	CSNK1G1	ATF6B	SF3A1	CPSF7	VPS52	CGGBP1	ZFY	CRABP2	CDON	ADAMTS13	GGA1	DCUN1D1	DMXL1
CAMSAP2	SMAD4	CNOT1	NUP98	ATF7IP2	ZNF790	CPTP	HMGA1	CHCHD5	ANAPC11	CRABP2	EPSTI1	ADAMTS13	IDUA	DDAH1	DPY19L1
CAMSAP2	ZNF782	CNOT1	SLC12A6	ATG12	FBXO33	CPTP	SSBP4	CHCHD5	COPS9	CRABP2	OXER1	ADAMTS13	L3MBTL1	DDX10	APH1B
CAMTA2	ATXN7L3	CNOT2	AP3M2	ATG12	RFK	CPTP	TWIST2	CHCHD5	DDT	CRABP2	QPRT	ADAMTS13	MEAK7	DDX10	DDX31
CAMTA2	TFB1M	CNOT2	INTS12	ATG13	AAR2	CR1	NLRC4	CHCHD5	MRPL54	CRABP2	SEMA3C	ADAMTS13	MPV17	DDX10	LARP1B
CAMTA2	TPCN1	CNOT3	H6PD	ATG13	ABHD4	CRAMP1	MIDEAS	CHCHD5	MRPS18A	CRABP2	TNFSF13B	ADAMTS13	NADSYN1	DDX10	SLC35F2
CAND1	GLCE	CNOT3	SOGA1	ATG13	CAPN5	CRB2	GATA5	CHCHD5	NDUFA7	CRABP2	TRERF1	ADAMTS13	RNF215	DDX10	TTLL4
CAND2	CACNB1	CNOT6	MCFD2	ATG13	CPSF7	CRB2	IGSF9	CHD2	RNF103	CREBL2	NEK7	ADAMTS13	STON1-GTF2A1L	DDX10	WDR89
CAP1	CNN3	CNOT6	OXCT1	ATG13	EDA	CREB3L2	XPO7	CHD6	TNRC6C	CREBZF	MFSD8	ADAMTS13	TMEM161A	DDX18	ARL13B
CAP2	TFDP1	CNST	SNTB1	ATG13	GOSR2	CREBL2	TMBIM4	CHD9	SUCO	CREM	SNAPC1	ADAMTS13	ZNF433	DDX18	METTL16
CAPN1	G6PD	CNTF	LAYN	ATG13	IP6K1	CREBL2	TMEM19	CHIC1	HECTD2	CRIM1	AGTPBP1	ADAMTS3	FAM171A1	DDX18	PAK2
CAPN1	LTBP4	CNTFR	EIF4EBP1	ATG13	PPP1R18	CREBZF	MARCHF6	CHIC1	KLHL28	CRIM1	CYLD	ADAMTS3	PLCL1	DDX21	NAMPT
CAPN10	LIN7B	CNTRL	MTRF1	ATG13	RAB35	CREM	NAMPT	CHKB	ATF6B	CRIM1	MYO6	ADAMTS3	ZXDB	DDX21	R3HDM4
CAPN15	DOHH	CNTRL	SMC6	ATG13	RNF185	CRIM1	CYP2U1	CHM	POC1B	CRIM1	TOPORS	ADAMTS9	BTG3	DDX31	RPF1
CAPN15	KRT19	CNTRL	ZNF138	ATG14	FAM120B	CRIP1	ARHGAP15	CHM	UPRT	CRIM1	ZBTB44	ADAMTS9	C3orf18	DDX31	SHQ1
CAPN15	POMC	CNTRL	ZNF615	ATG14	RPRD2	CRK	LRRC8D	CHMP2B	BMT2	CRIM1	ZNF224	ADAMTS9	DDX39A	DDX31	ZNF649
CAPN2	DRAM1	COA3	GUCY1A2	ATG14	RRAGB	CRK	PIK3CB	CHMP2B	WASL	CRISPLD1	VANGL2	ADAMTS9	DHX15	DDX41	ADPRS
CAPN2	SEPTIN6	COA3	MEIS2	ATG14	SPOP	CRK	RAB1A	CHMP5	RRP1B	CRMP1	CDK20	ADAMTS9	ERN1	DDX41	CCDC57
CAPN3	GABBR1	COA3	RORA	ATG2B	DPY19L3	CRLF3	MFSD14B	CHPF	BACE1	CRMP1	EFS	ADAMTS9	FAM210A	DDX41	SMARCB1
CAPN3	MSS51	COA3	TAMM41	ATG2B	TOR1AIP1	CRLF3	UNC50	CHST11	ERN1	CRMP1	MAST2	ADAMTS9	GEM	DDX49	DPM2
CAPN3	NXF1	COA3	ZNF43	ATG3	POLR3GL	CRNKL1	MINDY4	CHTF18	TFEB	CROCC	CDPF1	ADAMTS9	IL4R	DDX50	FAM135A
CAPN3	PAPLN	COA4	MRTO4	ATG4A	PARP2	CRNKL1	STARD3	CHTOP	CLDN15	CROT	IFT81	ADAMTS9	MPZL2	DDX50	NUDT21
CAPN3	RBM5	COA4	SNF8	ATG4A	PIK3R2	CROCC	SEMA3B	CHTOP	SUPT7L	CROT	NUDT12	ADAMTS9	OCEL1	DDX50	POLA1
CAPN3	SEC31B	COA6	ASIC1	ATG4C	CWC27	CROT	CAMK1	CHUK	ETF1	CROT	SLC25A40	ADAMTS9	PLSCR1	DDX50	RNF8
CAPN7	SP3	COASY	DDX56	ATG4C	HAT1	CROT	COL4A5	CIAPIN1	TIMM17A	CRTC2	AKAP8L	ADAMTS9	SLC4A7	DDX56	TRMT1
CAPZA1	ASAH1	COASY	EML3	ATG4C	METTL18	CRTC2	ALS2CL	CIC	BTAF1	CRTC2	CD44	ADAMTS9	TNFRSF10B	DDX56	ZNF202
CAPZA1	ATL3	COASY	GSK3A	ATG9A	PRICKLE3	CRTC2	STRADA	CIC	SYDE1	CRTC2	CEP164	ADAMTS9	UGCG	DDX6	CPNE3
CAPZA1	C5orf15	COASY	REPIN1	ATG9A	RADIL	CRYZL1	SERPINI1	CIDEA	MAOA	CRTC2	EYA3	ADAMTS9	VMAC	DDX60	CTSO
CAPZA1	SNX9	COASY	TECR	ATG9A	SCRIB	CRYZL1	ZSCAN26	CIDEA	PRXL2A	CRTC2	FCHSD1	ADAMTS9	ZNF267	DDX60	IFI35
CAPZA2	CMTR2	COASY	TESK1	ATG9A	TMEM94	CSDC2	CRB2	CILP2	COL11A1	CRTC2	RAD9A	ADAP2	DOK2	DDX60	IFI44L
CAPZA2	ZBED5	COBLL1	PAPOLA	ATL1	NAP1L3	CSDC2	PCSK4	CILP2	ZBP1	CRTC3	CHD2	ADAP2	NID2	DDX60	IFIH1
CARD10	USHBP1	COBLL1	TUT4	ATL2	DHRS1	CSDC2	PLLP	CIR1	EAPP	CRTC3	GTPBP1	ADAP2	SLC9A9	DDX60	IFIT1
CARD19	KCNQ1	COBLL1	ZEB1	ATL3	BMPR1A	CSDC2	TMEM151A	CIR1	TUBG1	CSDC2	SLC25A4	ADAR	ATXN2	DDX60	PLCB4
CARD19	LIMK1	COG1	AJUBA	ATL3	CAAP1	CSE1L	POGLUT3	CKB	ALDH18A1	CSDC2	SLMAP	ADAR	PRPF8	DDX60	PSMB9
CARD19	PRMT1	COG1	PIP4K2C	ATL3	FAM177A1	CSGALNACT2	RAP2C	CKM	MB	CSE1L	ASCC3	ADAR	PRRC2A	DDX60	TRIM22
CARD19	YIF1A	COG2	ZBTB5	ATL3	KLHL7	CSNK1A1	UAP1	CKM	MYL2	CSE1L	INTS2	ADAR	SUPT20H	DEF6	HCST
CARNMT1	LMBRD2	COG3	TRIT1	ATL3	NTM	CSNK1G3	LYSMD3	CLASP1	GNL3	CSE1L	LARS1	ADAT2	CYP19A1	DEF6	LIMD2
CASK	CAPRIN2	COG4	METTL21A	ATL3	RP2	CSNK1G3	MAP4K5	CLASP2	RECK	CSE1L	RNGTT	ADAT2	FKTN	DEK	FOXP1
CASK	INPP5F	COG4	NUDCD3	ATM	ACOT4	CSNK1G3	OSBPL8	CLASRP	WDR90	CSE1L	TUBGCP4	ADAT2	GLMN	DEK	IFIT5
CASP10	FKBP9	COG4	NUP93	ATM	CYB5R4	CSNK1G3	TRIM2	CLASRP	XAB2	CSF1R	BTK	ADAT2	LRIG2	DEK	RASSF8
CASP10	PLPP5	COG4	SHMT1	ATM	DCAF17	CSNK2A1	ARPC1B	CLCC1	SCFD1	CSF1R	CD14	ADAT2	TENT2	DEK	TMEM123
CASP10	SF3B2	COG5	SOX12	ATM	DMXL2	CSNK2A1	CHCHD3	CLDN12	TCP11L1	CSF1R	CYBB	ADCK2	CUEDC2	DEK	TMEM248
CASP10	SRI	COG6	MSANTD4	ATM	FAM117B	CSTF2	ODF2	CLDND1	ZNF615	CSF1R	FRMD4B	ADCK2	MAP2K2	DELE1	ANKZF1
CASP2	GM2A	COG6	TAF2	ATM	GALNT7	CTC1	RABL2B	CLEC2D	ACAD11	CSF1R	FUCA1	ADCK2	PGLS	DENND10	AMZ2
CASP8AP2	ESCO1	COG7	MAML1	ATM	METTL4	CTIF	GPATCH11	CLEC2D	PDE7A	CSF1R	IQGAP2	ADCK2	PPIG	DENND10	CCND1
CASP8AP2	ZNF138	COIL	C5orf22	ATM	NPRL2	CTIF	PPP1R9B	CLIC5	CD79B	CSF1R	MKNK1	ADCK2	PSMC6	DENND10	FBXL17
CASP8AP2	ZNF280D	COIL	DNAJC25	ATM	PPP2R1A	CTPS2	NBPF1	CLINT1	MAP4K4	CSF1R	MS4A6A	ADCK2	RLIM	DENND10	PPCS
CASP8AP2	ZNF615	COL16A1	LPAR2	ATM	RNF187	CTPS2	PGP	CLIP1	DNAJC3	CSF1R	SLC37A2	ADCK2	STK16	DENND11	TRRAP
CAVIN2	ECM2	COL4A5	STK32A	ATM	SETDB2	CTSO	ANKRD29	CLIP1	PHLPP2	CSNK1G1	PIGF	ADCK5	CDC34	DENND11	ZNF25
CBFA2T2	POLR1A	COL5A1	ADGRD1	ATM	TMEM120A	CTSO	HSD17B4	CLIP1	PPARA	CSNK1G1	SCAI	ADCK5	FASTK	DENND1C	DOCK10
CBL	RREB1	COLQ	DLEC1	ATM	USP9Y	CTSO	PLEKHG1	CLIP1	SLC15A4	CSPP1	C2CD3	ADCK5	FIG4	DENND1C	GBP5
CBL	TK2	COMMD4	MRPS26	ATM	ZNF248	CTSO	POLD3	CLK2	METTL17	CSTF2	SNRPD1	ADCK5	PHKA2	DENND1C	MAP4K1
CBL	TRRAP	COMMD4	RHOG	ATM	ZNF737	CTSO	TGS1	CLMP	ACO1	CSTF3	SSR3	ADCK5	PIDD1	DENND1C	RASAL3
CBLL1	SERTAD2	COMT	HS1BP3	ATP10D	DCP2	CTSS	CD163	CLMP	MME	CTBP1	BCS1L	ADCY4	ALS2CL	DENND2B	CAPN5
CBR4	ASF1A	COMT	MAP2K7	ATP10D	SENP1	CTTN	PLPP5	CLMP	SCCPDH	CTBP1	SH2B1	ADCY4	MMRN2	DENND2B	GARNL3
CBR4	CASD1	COMT	MED15	ATP10D	UHRF2	CTU2	PCBP4	CLMP	SPON1	CTCF	MFAP1	ADCY4	NOTCH4	DENND4A	NLK
CBWD2	HECTD3	COMT	NPEPL1	ATP11B	AKAP11	CTXN1	ALG6	CLMP	TMEM167A	CTCF	VEZF1	ADCY4	ROR1	DENND4A	SLC30A7
CBWD2	RAB5C	COMT	RRP1	ATP11B	RASA1	CTXN1	C1QL1	CLOCK	FAM120A	CTSO	CD4	ADCY6	MYOM1	DENR	ADAT2
CBWD2	TNFRSF1A	COP1	DERA	ATP11B	SESN3	CTXN1	MTX2	CLOCK	MTFR1	CTSS	PIK3AP1	ADCY9	CLIP2	DENR	PACRGL
CBX1	C9orf78	COP1	GTF2B	ATP11B	ZDHHC2	CTXN1	RNF14	CLPP	CLEC4D	CTTNBP2NL	PGM2L1	ADCY9	GET1	DENR	SEC22A
CBX1	NR2F2	COP1	MAPKAPK5	ATP11C	DCP2	CUL1	SLC4A1AP	CLPP	NTMT1	CTTNBP2NL	RAPGEF5	ADCY9	JADE2	DENR	STAMBPL1
CBX1	UFSP2	COPB1	CLTC	ATP11C	IFI44L	CUL3	FASTKD2	CLPP	SLC38A9	CUL4A	ZNF432	ADCY9	SOGA1	DEPTOR	MEIS1
CBX1	VPS72	COPB1	EPS8	ATP11C	RASA2	CUL3	LNPK	CLPP	TRAPPC6B	CUL4B	ATP5MF	ADD3	APH1B	DGAT1	THG1L
CBX3	AIMP1	COPB1	MED14	ATP11C	RBMS3	CUL3	OSBPL9	CLPP	ZFC3H1	CUL4B	RCOR3	ADD3	DDX60	DGCR2	MED25
CBX3	MRPL17	COPB1	TCEAL9	ATP11C	SOCS4	CUL3	RAD17	CLPP	ZMYM2	CWC15	ACAP2	ADD3	FBN1	DGCR2	PCIF1
CBX5	AGO1	COPB2	ASB7	ATP13A1	ACD	CUL3	TAF6	CLPP	ZNF511	CWC15	AGAP6	ADD3	MINDY2	DGCR6L	AKR7A2
CBX5	GATAD2B	COPB2	BBS9	ATP13A1	APPL2	CUL3	TNFAIP8	CLPP	ZNF552	CWC15	AKAP11	ADD3	SSBP2	DGCR6L	ALKBH7
CBX5	TAF8	COPB2	CLMP	ATP13A1	DLG4	CUL4A	PLCL1	CLPP	ZNF720	CWC15	ANKRD12	ADD3	TBCEL	DGCR6L	TADA3
CC2D1A	RAB11FIP3	COPB2	CLUAP1	ATP13A1	DVL2	CUL7	MMS19	CLPTM1L	NACC1	CWC15	ANKRD17	ADD3	TMEM176A	DGCR6L	TXNRD2
CC2D2A	ELAPOR2	COPB2	CPSF2	ATP13A1	MED22	CWC15	FAIM	CLSTN1	EVC	CWC15	AP1G1	ADD3	TMOD2	DGKH	PDE10A
CC2D2A	FRMD3	COPB2	ENOPH1	ATP13A1	MYBBP1A	CWC15	MRPL39	CLSTN1	RUNX1T1	CWC15	ARFGEF2	ADGRA2	CAPN5	DGKQ	TMEM223
CC2D2A	GUCY1A1	COPB2	FIZ1	ATP13A1	RABAC1	CWF19L2	DNTTIP2	CLUH	CDK16	CWC15	ARID4B	ADGRA2	CC2D2A	DGUOK	RBIS
CC2D2A	SP110	COPB2	INTS7	ATP13A1	SETD1A	CXADR	GCNT1	CLUH	ESRRA	CWC15	ASH1L	ADGRA2	CCDC115	DHX15	SRP72
CC2D2A	TBCK	COPB2	KIT	ATP13A1	UNK	CXADR	LSAMP	CLUH	FPGS	CWC15	BIRC6	ADGRA2	FSCN1	DHX30	NAT10
CCAR1	GOLGA4	COPB2	RNGTT	ATP13A3	ACOT9	CXADR	NTNG1	CLUH	LONP1	CWC15	CDK13	ADGRA2	GLIS2	DHX38	CCAR2
CCAR1	ZNF117	COPB2	SGCD	ATP13A3	CERT1	CXADR	SERTM1	CLUH	POR	CWC15	CLCC1	ADGRA2	JAM2	DHX38	EDC4
CCAR2	ANKRD52	COPE	EFEMP2	ATP1B3	FUCA1	CXADR	SLC16A1	CMSS1	NDUFAF2	CWC15	CNOT6L	ADGRA2	KIAA1671	DHX38	FBRS
CCAR2	DDX41	COPE	IRAK1	ATP2A1	TRNAU1AP	CXADR	ST3GAL5	CMTR1	DVL2	CWC15	CRCP	ADGRA2	OLFML1	DHX38	GAS8
CCAR2	ZNF316	COPE	TFEB	ATP2B1	FAS	CXCR1	CXCR2	CMTR2	CNEP1R1	CWC15	DCAF16	ADGRA2	PLK2	DHX38	RAD54L2
CCDC102A	MAPK8IP1	COPS2	MRPL1	ATP2B1	FOXRED1	CXCR1	MCEMP1	CMTR2	GTF2E1	CWC15	DHX36	ADGRA2	ROBO1	DHX9	MSH6
CCDC106	B4GALT2	COPS3	OPRL1	ATP2B1	FRMD4B	CXCR1	PROK2	CMTR2	INIP	CWC15	DYRK1A	ADGRA2	RSPO3	DIMT1	ADSS2
CCDC106	FUZ	COPS3	SAAL1	ATP2B1	HAAO	CXCR2	TNFRSF10C	CMTR2	JRKL	CWC15	EDEM1	ADGRA2	SCN4B	DISP1	CMYA5
CCDC106	GAMT	COPS4	INMT	ATP2B1	PRKCI	CXXC1	IFFO1	CMTR2	USO1	CWC15	EIF4G3	ADGRA2	SERPINI1	DISP1	SUCO
CCDC106	PSKH1	COPS5	ATG3	ATP2B1	RASSF8	CXXC1	RAD9A	CNKSR3	CCDC106	CWC15	ELK4	ADGRA2	SMAD1	DKC1	NOP2
CCDC115	CYTL1	COPS8	ISCA1	ATP2B1	SUCO	CXXC1	TUBGCP2	CNNM3	FAM111A	CWC15	FAM193A	ADGRA2	UBA7	DKC1	NUFIP1
CCDC124	AP3D1	COPS8	KCTD10	ATP2C1	GLS	CXXC1	ZNF276	CNOT1	ANAPC1	CWC15	GPATCH8	ADGRA2	ZNF423	DKC1	PBDC1
CCDC127	COG7	COPS8	POGLUT2	ATP2C1	RAB3GAP1	CYB5D1	RYK	CNOT1	CLIP1	CWC15	IBTK	ADGRA2	ZNF618	DKC1	PES1
CCDC127	ZDHHC7	COPS9	YY1AP1	ATP5F1D	DPM3	CYB5D1	SLC25A16	CNOT1	OXSR1	CWC15	INO80	ADGRD1	ARNT2	DLAT	CA5B
CCDC130	BICRA	COQ3	CAD	ATP5F1D	HDAC8	CYB5R4	TLR8	CNOT1	SMC3	CWC15	KANSL1	ADGRD1	FBXL2	DLAT	LETM1
CCDC14	ZMAT1	COQ3	IFTAP	ATP5F1D	LRP3	CYBA	DNPH1	CNPY2	SAC3D1	CWC15	KAT6A	ADGRD1	GSDME	DLAT	STK39
CCDC14	ZMYM6	COQ3	MAIP1	ATP5F1D	PEMT	CYBB	DNAJC30	CNPY2	SMUG1	CWC15	KIAA1109	ADGRD1	INTS12	DLD	BPNT2
CCDC149	NOP56	COQ4	CD6	ATP5F1D	TSR3	CYHR1	ME2	CNPY3	EMP3	CWC15	KLC1	ADGRD1	PATJ	DLD	MRPL15
CCDC149	ZNF79	COQ8B	BAP1	ATP5F1E	RPL21	CYLD	ANTXR1	CNST	ADO	CWC15	KMT2D	ADGRD1	ST3GAL5	DLD	MRPS16
CCDC171	ZNF485	COQ8B	CCDC86	ATP5MC1	DBNDD2	CYLD	EML4	CNTF	CFAP91	CWC15	LRCH1	ADGRD1	TMPRSS3	DLD	RTN4RL1
CCDC171	ZNF549	COQ8B	CNP	ATP5MC2	NDUFB4	CYLD	PDE7B	CNTLN	DENND4C	CWC15	MAPK1	ADGRE5	SEPTIN9	DLD	UQCRFS1
CCDC180	ZNF81	COQ8B	RMND5B	ATP5MC3	CLPTM1	CYLD	PTPRK	CNTLN	RESF1	CWC15	MKLN1	ADGRL2	COMMD8	DMPK	MYOM1
CCDC180	ZSCAN20	CORO1A	ATP6V0B	ATP5MC3	MRPL10	CYLD	TFG	CNTN4	ROR1	CWC15	N4BP2L2	ADGRL2	COPE	DMTF1	CLEC2D
CCDC183	ATG7	CORO1B	ABHD8	ATP5MC3	PGAP2	CYS1	QPRT	CNTRL	EYA3	CWC15	NAA25	ADGRL2	FBXO46	DMTF1	LIG1
CCDC186	ZNF248	CORO1B	HMGA1	ATP5MC3	RTL8A	CYTIP	CLEC7A	COA4	HM13	CWC15	NIPBL	ADGRL2	RBX1	DMTF1	PAN2
CCDC186	ZNF354C	CORO1B	PTRH2	ATP5MC3	SLC35A4	CYTIP	PRKCB	COA5	TMEM126B	CWC15	NR2C2	ADGRL2	SEC13	DMTF1	PCMTD2
CCDC25	FYTTD1	CORO1B	SLC4A2	ATP5MC3	USB1	DAB2	FAM98A	COASY	ABCF3	CWC15	NUP205	ADGRL2	SIRT6	DMTF1	TIA1
CCDC25	MIEF2	CORO1B	XAB2	ATP5PB	MMADHC	DAB2	RDH11	COASY	IMP4	CWC15	OTUD4	ADGRL2	SOS1	DMTF1	UBN2
CCDC25	MOCS2	COX15	AIFM1	ATP5PB	TIMM9	DAP3	PSMG2	COBLL1	TRIM6	CWC15	PCGF5	ADGRL2	ZDHHC1	DMTF1	ZDHHC21
CCDC28A	ITGB1BP1	COX15	BTN3A1	ATP6AP2	GARS1	DBNDD2	DEFB132	COG1	PRKD2	CWC15	PRKD3	ADGRL3	AADAT	DMTF1	ZNF662
CCDC28A	ZNF329	COX15	ELOA	ATP6AP2	ISCA1	DCAF1	SAV1	COG1	ZNF839	CWC15	PRKDC	ADGRL3	CDIN1	DMXL1	MYO5A
CCDC47	BTBD1	COX15	ZNF202	ATP6AP2	MRPS18A	DCAF1	TBRG1	COG8	HACD3	CWC15	RB1	ADGRL3	EMX2	DNAJA2	ISCA1
CCDC47	HNRNPH3	COX19	ZSCAN25	ATP6AP2	RCN1	DCAF12	CD44	COL14A1	CCDC102A	CWC15	RBM26	ADGRL3	FAM20B	DNAJA2	PRKRA
CCDC50	PSMB9	CP	PHGDH	ATP6AP2	TFG	DCAF12	DIAPH1	COL14A1	JAM3	CWC15	REV1	ADGRL3	FARP1	DNAJC21	CBLL1
CCDC50	TMEM167A	CPEB4	CDIP1	ATP6AP2	TMEM50A	DCAF12	DOCK2	COL14A1	SOBP	CWC15	RUFY3	ADGRL3	HABP4	DNAJC30	ACAA2
CCDC88A	TLR1	CPEB4	SLC25A46	ATP6AP2	YTHDF2	DCAF12	GNPDA1	COL15A1	ERLEC1	CWC15	SETD2	ADGRL3	NDRG3	DNAJC9	ATAT1
CCDC88B	AURKB	CPLANE1	ITGA4	ATP6V0A2	MEMO1	DCAF12	RNASE6	COL16A1	ADAM33	CWC15	SETX	ADGRL3	PCNX4	DNAJC9	FASTKD1
CCDC88B	FKBP11	CPLANE1	MBOAT2	ATP6V0A2	PRKCE	DCAF12	ZKSCAN4	COL16A1	ANXA4	CWC15	SMAD4	ADGRL3	RABGAP1	DNAJC9	MSH2
CCDC88B	LIMD2	CPLANE1	PCDHB14	ATP6V0B	AAR2	DCAF13	RRN3	COL16A1	CD276	CWC15	SPG11	ADGRL3	RNF180	DNAJC9	POLE4
CCDC93	NAXE	CPNE3	FAN1	ATP6V0B	SLC35B2	DCAF15	CNTFR	COL16A1	OLFML3	CWC15	SPTLC1	ADGRL3	SCMH1	DNALI1	BBS2
CCDC93	SNX27	CPNE3	RNF139	ATP6V0D1	RNF103	DCAF15	PANK4	COL21A1	AADAT	CWC15	STAG1	ADGRL3	SLC25A4	DNPH1	PHGDH
CCDC97	CCDC50	CPSF6	PTK2	ATP6V0E2	DOK1	DCAKD	ACAD9	COL4A5	MYLK	CWC15	TAF1	ADGRL3	SLC41A3	DNTTIP2	TAB1
CCDC97	KAT8	CPSF7	CMIP	ATP6V1A	SCARB2	DCAKD	NUDCD3	COL4A5	MYOM1	CWC15	TASOR2	ADGRL3	SMIM10	DOCK11	ATP9A
CCDC97	POMGNT2	CPTP	C1orf159	ATP6V1C1	MIEF2	DCP2	PHTF2	COL5A3	PHF21A	CWC15	TATDN2	ADGRL3	ZFP28	DOCK4	CCDC149
CCDC97	UBQLN4	CPTP	CHPF	ATP6V1D	GRPEL1	DCP2	RAI14	COL8A2	C1QTNF2	CWC15	THOC2	ADGRL4	BCL10	DOCK6	JAG1
CCDC97	VPS18	CPTP	GPSM1	ATP6V1D	TIMM17A	DCP2	RBPJ	COL8A2	CDH11	CWC15	TMEM131	ADGRL4	CDYL	DOCK7	SLC39A6
CCM2L	SIN3B	CPTP	MPG	ATP6V1G1	C4orf3	DCTD	STAT3	COL8A2	ITGBL1	CWC15	TNPO3	ADGRL4	LEMD3	DOCK9	RESF1
CCNB2	CDCA5	CPTP	RAVER1	ATP7B	AJUBA	DCTN6	ORC5	COL9A3	PLLP	CWC15	TRAPPC11	ADGRL4	ZSCAN18	DOK2	ADAP2
CCNB2	KIF2C	CPVL	MS4A6A	ATPAF1	ISCA1	DCTPP1	ADPRS	COMMD3	WASHC3	CWC15	TRIM44	ADIPOQ	ARNTL2	DOK3	CFP
CCNL2	CLK2	CPVL	PLEK	ATPAF1	RFLNA	DCTPP1	PSENEN	COMMD8	NRM	CWC15	UPF2	ADIPOQ	CIDEC	DOK3	MNDA
CCNL2	SHANK3	CRAMP1	ANKS6	ATPAF1	WNT4	DCUN1D1	ARL5B	COMMD8	WHAMM	CWC15	USP34	ADIPOQ	GPD1	DOK3	RASGRP4
CCNT1	ELMOD2	CRAMP1	LRSAM1	ATRN	INSR	DCUN1D1	EIF1AX	COPB1	AP2B1	CWC15	VPS54	ADIPOQ	PLIN1	DOK4	ADCY9
CCNT1	PPFIBP1	CREB1	RBMS3	ATRN	MAPK1	DCUN1D1	SCML1	COPB1	WIPF2	CWC15	XIAP	ADNP	C17orf75	DOK4	CALHM2
CCNT1	VPS8	CREB3L2	G3BP1	ATRN	NFXL1	DCUN1D1	TMEM267	COPS2	SAMD8	CWC15	ZNF532	ADNP	HERPUD2	DOK4	NAT14
CCNT2	ANKRD12	CREB3L2	KDM4C	ATRNL1	GRINA	DCUN1D2	SLC25A12	COPS3	NDUFAF4	CWC15	ZZEF1	ADNP	SACM1L	DOK4	NTHL1
CCNT2	SCML1	CREB3L2	NOLC1	ATRNL1	NRK	DDA1	NDUFB2	COPS5	PSMD9	CXCR1	GET1	ADNP	SUCO	DOK4	PRXL2B
CCNT2	SMC5	CREB3L2	PATL1	ATRX	ABCD2	DDB1	ANGEL1	COPS7B	C12orf76	CXCR1	MCEMP1	ADO	BRAP	DOLPP1	DBR1
CCPG1	UTRN	CREB3L2	PXMP2	ATRX	ALG6	DDT	MTMR3	COPS7B	MRNIP	CXXC1	ATP13A1	ADO	CUL3	DOP1A	CENPC
CCR1	MSR1	CREB3L2	RIOX2	ATRX	ARID4A	DDT	PXN	COPS9	NDUFA11	CXXC1	CDC25B	ADO	DCAF13	DOP1A	ZNF518A
CCR1	NPL	CREB3L2	SNX30	ATRX	BMT2	DDX1	DHRS7	COQ10B	PLEKHA3	CXXC1	GAK	ADO	DDX1	DPH5	RMND1
CCS	PTCH2	CREBBP	FAM193A	ATRX	C14orf28	DDX1	ETNK2	COQ8A	FBXW4	CXXC1	RBM10	ADO	UAP1	DPM2	DMAC2
CCSER1	ZNF676	CREBZF	PRPF3	ATRX	CGGBP1	DDX1	MED6	COQ8A	MRPL10	CXXC1	STARD3	ADPRM	NSMCE2	DPY19L4	DCK
CCSER1	ZNF852	CRIPT	ELOC	ATRX	CLOCK	DDX1	NKIRAS1	CORO1A	LAT2	CYB5RL	ADAM22	ADPRS	TMEM222	DPY19L4	MZT1
CCSER2	KIAA0232	CRIPT	MDC1	ATRX	CPEB4	DDX1	NUP42	CORO1A	MYO1G	CYB5RL	METTL25	ADRM1	CTU2	DSC3	FLRT3
CCSER2	LIN7C	CRIPT	STARD3NL	ATRX	CREBRF	DDX18	AMD1	CORO1B	AP4M1	CYBB	TRPS1	ADRM1	MPV17L2	DST	SNF8
CCSER2	SOS2	CRKL	CHST15	ATRX	DCUN1D1	DDX18	FRG1	CORO1B	NUFIP2	CYP19A1	CAMSAP1	ADRM1	NDUFB9	DTD2	ABCD3
CCSER2	UBE2V2	CRKL	THADA	ATRX	GRWD1	DDX18	NOL11	CORO1B	RBCK1	CYP19A1	KCND3	ADSS2	ANAPC1	DTD2	ZFAND6
CCT2	C10orf88	CRNKL1	CNOT6L	ATRX	MIER3	DDX20	USP7	COX16	GTF2A2	CYP20A1	NUP37	ADSS2	BLMH	DUS2	ACP2
CCT2	RRAGC	CRNKL1	NAA30	ATRX	MRPL14	DDX21	SFPQ	COX16	NSMCE1	CYP2R1	ZNF75D	ADSS2	ENOPH1	DVL3	GATAD2B
CCT5	PRKCH	CROCC	GLB1L	ATRX	NFIA	DDX23	PPM1G	COX16	TMEM258	CYTIP	MYO1G	ADSS2	FRG1	DYNC1I2	TTF1
CCT8	CCT6A	CROCC	KCTD13	ATRX	PRELID1	DDX23	QRICH1	COX18	USP49	CYTIP	SAMSN1	ADSS2	MAP3K13	DYNC1LI2	MED1
CCT8	RCHY1	CROT	ARMCX5	ATRX	REEP3	DDX23	STIP1	CPEB4	MRPL11	CYYR1	CADPS2	ADSS2	PLXND1	DYNC1LI2	RRM2B
CD14	TYROBP	CROT	C9orf85	ATRX	SEPSECS	DDX23	STX18	CPM	TGFB2	CYYR1	CEP112	ADSS2	RNF4	DYRK2	P4HA1
CD163	AIF1	CROT	CMAS	ATRX	SLC25A40	DDX23	ZNF622	CPNE3	APOOL	CYYR1	CHN1	ADSS2	SREK1	DYRK2	POGLUT2
CD163	FCGR2A	CRTC2	IP6K1	ATRX	SNX13	DDX27	ATP1B3	CPNE3	SMARCE1	CYYR1	TMCC3	ADSS2	TBC1D15	DYRK2	RBPJ
CD163	LYVE1	CRTC2	UBA7	ATRX	SREK1IP1	DDX27	PYGL	CPNE3	VPS4B	DAP3	COPS3	ADSS2	TUSC3	DYRK2	RNASEL
CD163	MS4A4A	CRTC3	SLC41A1	ATRX	VCPIP1	DDX41	CCAR2	CPOX	SDCCAG8	DAP3	WDR3	ADSS2	ZKSCAN5	DYRK2	TAB2
CD163	VSIG4	CRYZL1	DHX32	ATXN1L	CCDC149	DDX41	TBC1D22A	CPSF6	USP45	DAXX	RNF8	AEBP2	ACTR6	DYRK2	ZNF627
CD276	CRABP2	CSGALNACT2	WIPF1	ATXN1L	GLG1	DDX41	VPS16	CPSF7	HP1BP3	DBF4	BAZ1A	AEBP2	DIAPH2	DZIP1	CCP110
CD276	DNM1	CSNK1A1	SEH1L	ATXN1L	GMEB1	DDX46	BMS1	CPT2	NXN	DBNDD2	MME	AEBP2	ELK4	DZIP1	SETBP1
CD276	ITGA5	CSNK1A1	SLC33A1	ATXN1L	TGFBRAP1	DDX49	KIT	CRABP2	ACE	DBR1	DNAJC9	AEBP2	ETNK1	EBF3	HID1
CD276	SCARA3	CSNK1G1	CXorf38	ATXN1L	WBP11	DDX49	MRPL55	CRABP2	C1QTNF6	DBR1	EIF5	AEBP2	HNRNPH3	EBNA1BP2	BRMS1
CD2AP	AGTPBP1	CSNK1G1	NCBP3	ATXN2L	NPR2	DDX50	SLC35A1	CRABP2	CD83	DCAF17	RAD1	AEBP2	LATS1	EBNA1BP2	ERCC1
CD2AP	CEP57	CSNK1G1	SORL1	ATXN2L	UPF1	DDX50	SNW1	CRABP2	CDON	DCAF17	TADA1	AEBP2	LYSMD3	EBNA1BP2	SNRPB2
CD2AP	MAP4K5	CSNK1G1	ZNF473	ATXN3	DCUN1D5	DDX50	SUPT16H	CRABP2	CLEC11A	DCAF5	ACOT9	AEBP2	PTAR1	EBNA1BP2	ZNRD2
CD2AP	METTL14	CSNK2A1	CDC42EP3	ATXN3	KATNAL2	DDX50	ZNF415	CRABP2	COL5A1	DCAF5	ZNF671	AEBP2	RASA2	ECHDC1	MCCC1
CD2BP2	CNPY3	CSNK2A1	COX15	ATXN3	MTRF1	DDX56	C7orf26	CRABP2	DHRS1	DCAF7	FEM1B	AEBP2	RBM27	ECI1	PXMP2
CD2BP2	EMP3	CSNK2A1	CROT	ATXN3	PGGT1B	DDX56	DHX30	CRABP2	EPSTI1	DCSTAMP	LPXN	AEBP2	RRM2B	ECM2	ARHGAP21
CD300LB	LPXN	CSNK2A1	FAM210A	ATXN3	RAB23	DDX56	PUS1	CRABP2	FSCN1	DCTN6	PEX13	AEBP2	SGMS1	ECM2	MXRA5
CD300LB	SIGLEC7	CSNK2A1	MAPK8	ATXN3	ZNF37A	DDX56	VPS18	CRABP2	LOXL1	DCTPP1	ADPRS	AEBP2	TM9SF3	ECM2	SSPN
CD300LB	SIGLEC9	CSNK2A1	MLH1	ATXN7	PDZD8	DDX58	EMC2	CRABP2	MXRA5	DCUN1D1	ELMOD2	AEBP2	TMEM123	EDIL3	PALLD
CD3E	CD2	CSNK2A1	ZNF391	ATXN7	SON	DDX59	GFM2	CRABP2	QPRT	DCUN1D1	MPP5	AEBP2	TMEM30A	EDNRA	AZI2
CD3E	CD3D	CSPP1	FIGNL1	ATXN7L1	EFEMP2	DEF8	PLCD1	CRABP2	SEMA4A	DCUN1D1	NEK7	AEBP2	TMOD3	EDNRA	DPYSL3
CD3E	FCMR	CSTF3	C10orf88	ATXN7L1	HCFC1R1	DEF8	SH2B1	CRABP2	SPON2	DCUN1D1	SEC62	AFAP1	CCDC85C	EEA1	C18orf25
CD3E	ITGAL	CSTF3	FKBP14	ATXN7L2	CHTF18	DENND11	TSC1	CRABP2	TCEA3	DCUN1D1	UBXN2A	AFAP1	CDC26	EEA1	CDK8
CD3E	RUNX3	CTCF	NDUFB2	ATXN7L2	WWP2	DENND4A	CCDC86	CREB1	KTN1	DCXR	GUCD1	AFAP1	CRIPT	EEA1	YAP1
CD4	CSF1R	CTCF	SLC24A1	ATXN7L2	ZFYVE27	DENND4A	PALB2	CREB1	TARDBP	DCXR	TEX261	AFAP1	EPC2	EEF2KMT	IFRD2
CD44	F13A1	CTNNBL1	EIF4E2	ATXN7L2	ZNF500	DENND5A	ABLIM3	CREBL2	TBC1D12	DDI2	USP9X	AFAP1	FGD6	EEF2KMT	MPDU1
CD44	MR1	CTNND1	KLF13	ATXN7L3	HYOU1	DENND5A	KCTD7	CREBRF	TDP2	DDX10	DDX31	AFAP1	IFT46	EEF2KMT	NCLN
CD44	PCYT2	CTNND1	POFUT1	ATXN7L3	ITGA5	DENND5A	KIAA1671	CREBRF	USP48	DDX10	NKRF	AFAP1	KMT5B	EEF2KMT	SLC35B4
CD47	ADGRG6	CTPS2	WARS2	ATXN7L3	PISD	DENND5A	MYO1E	CRK	H2BC18	DDX10	UTP18	AFAP1	RBM18	EEF2KMT	TMEM208
CD47	HACD4	CTR9	RMI1	ATXN7L3	PRCC	DENND5A	TNFRSF10A	CRMP1	ARHGEF10	DDX18	ARFGAP3	AFAP1	RNF34	EEF2KMT	WDR61
CD47	WIPF1	CTSO	RAB6A	ATXN7L3	SFXN3	DENND5A	UBAP1	CRMP1	EFS	DDX19A	DNAJC3	AFAP1	SOCS5	EFNA4	RNASEH2C
CD48	AOAH	CTSO	ZMPSTE24	ATXN7L3	SLC5A6	DENND6A	ATG14	CRMP1	MAST2	DDX19A	REX1BD	AFAP1	SSX2IP	EFNA4	SLC29A3
CD48	APOBEC3G	CUL1	KPNB1	ATXN7L3	SMARCD1	DENND6B	CDK20	CRMP1	SEMA3D	DDX20	C1orf109	AFAP1	SUGP1	EFNA4	TMEM258
CD53	ETV5	CUL3	AGGF1	ATXN7L3	TRIM26	DENND6B	CUL7	CRMP1	TSPOAP1	DDX20	TMBIM4	AFAP1	TAF12	EGFL8	PPT2
CD53	MAFB	CUL3	C2CD5	ATXN7L3	WDR5	DENND6B	KLHL17	CROCC	ZFP90	DDX21	LARP1B	AFAP1	TFCP2	EGFL8	RAPGEF3
CD6	CD5	CUL3	EML4	ATXN7L3B	C2orf42	DENND6B	LPAR2	CRTC2	OTUD5	DDX21	NAMPT	AFAP1	VRK3	EGFL8	RASSF1
CD83	GALM	CUL3	ENAH	ATXN7L3B	CASP2	DENND6B	OSBPL7	CSDC2	CCNB1IP1	DDX21	TOP1	AFAP1	ZNF830	EGLN1	IRF2
CD84	CD28	CUL4A	MTMR9	ATXN7L3B	DERL1	DENR	NCBP2	CSDC2	HR	DDX23	MAPKBP1	AFDN	ARHGEF7	EHBP1	TLR3
CD84	DOCK2	CUL4B	MBLAC2	ATXN7L3B	ERN1	DEPDC5	MEAK7	CSE1L	ASCC3	DDX31	ZC3H18	AFDN	BAIAP2L1	EHHADH	PIGS
CD84	SAMHD1	CUL4B	RFC1	ATXN7L3B	JPT2	DESI2	AP3M1	CSE1L	ATXN10	DDX3Y	RPS4Y1	AFDN	LNX2	EHMT1	SMG5
CD84	TLR1	CUL7	ABCF3	ATXN7L3B	RFWD3	DESI2	SYNJ1	CSE1L	INTS7	DDX46	DYNC2I1	AFDN	USP25	EIF2AK2	CLASP2
CD84	TNFSF8	CUL7	EXOC7	ATXN7L3B	STT3A	DESI2	VPS35	CSE1L	LARS1	DDX46	SFMBT1	AFF1	CDK19	EIF2AK2	MAN1A2
CD86	BTK	CUL9	DENND3	ATXN7L3B	TIMM10B	DGAT1	ACOT4	CSE1L	POLA1	DDX46	WNT2B	AFF1	CEP350	EIF2B1	PMS2
CD86	NPL	CUL9	MAPKBP1	ATXN7L3B	ZSCAN25	DGAT1	BLCAP	CSE1L	WDR89	DDX50	BRMS1L	AFF1	DMXL1	EIF2B1	TMEM203
CD86	PIK3AP1	CUL9	NLRC5	AURKA	SMG7	DGAT1	G6PD	CSF1R	AIF1	DDX51	CCDC9	AFF1	SASH1	EIF2B1	ZNF75A
CDC123	EMC4	CUTA	ASB8	AURKB	EPN2	DGAT1	GYS1	CSF1R	AP1B1	DDX54	GPKOW	AFF3	CLEC17A	EIF2B5	C2CD3
CDC14A	KCNA4	CUTA	REEP6	AURKB	NOG	DGAT1	HACD4	CSF1R	CD4	DDX6	ESCO1	AFF3	IQCG	EIF2B5	EIF2B4
CDC16	CLTC	CUTA	WDR25	AVPR2	HID1	DGAT1	ITPK1	CSF1R	CMTM3	DDX6	GXYLT1	AFF3	PHF11	EIF2B5	ENTR1
CDC16	HSD17B4	CWC15	CHN1	AVPR2	NFKBIZ	DGAT1	MLXIPL	CSF1R	CYTH4	DDX60	CIITA	AFF4	AGO3	EIF2B5	IWS1
CDC20	KIFC1	CWC15	SAMD1	AVPR2	TEX10	DGAT1	SLC7A10	CSF1R	FOLR2	DDX60	IFIH1	AFF4	AKR1A1	EIF2B5	KRI1
CDC20	MYBL2	CWC15	SLC9B2	AZI2	TSPAN2	DGCR2	CALHM2	CSF1R	FUCA1	DDX60	SAMD9L	AFF4	G3BP2	EIF2B5	PGS1
CDC20	PTTG1	CWC15	SP110	AZIN1	ARMCX1	DGCR2	FKBP10	CSF1R	IL10RA	DEF6	LPAR2	AFF4	ISCA2	EIF2B5	TRIM27
CDC27	C5orf24	CWC15	TMCO1	AZIN1	CALU	DGCR2	MRC2	CSF1R	MKNK1	DEF6	PARP8	AFF4	LATS2	EIF2S1	ATP6V0A2
CDC27	CAMK2D	CWC22	CLIP1	AZIN1	FIBP	DGCR2	P3H3	CSF1R	NCKAP1L	DEF6	TMC8	AFF4	PDLIM5	EIF2S1	GTF3C4
CDC27	MAPK1IP1L	CWC22	PRPF40A	AZIN1	NIPAL2	DGKQ	EMILIN1	CSF1R	VAV1	DEK	LAMA4	AFF4	PIP5K1A	EIF2S1	PAK1IP1
CDC27	TMEM263	CWC22	ZNF12	AZIN1	RAB14	DGKQ	MFSD12	CSGALNACT2	MBD4	DEK	RBBP9	AFF4	PPIL4	EIF2S1	PNO1
CDC34	ERLIN1	CXCL16	SASH3	AZIN1	TDRP	DGKQ	NECTIN2	CSNK1G1	C4orf46	DEK	SWAP70	AFF4	SAMD4B	EIF2S1	SPHK1
CDC34	MESP1	CXCR1	FPR1	AZIN1	ZNF664	DGKQ	SLC38A10	CSPP1	CENPJ	DENND10	PTER	AFF4	SAV1	EIF2S1	WDR43
CDC42	MESD	CXCR1	FPR2	B3GALNT1	CYP39A1	DHRS7	DDX59	CSPP1	ST7L	DENND10	TMEM254	AFF4	SCML1	EIF3J	EEF1E1
CDC42BPA	DIAPH2	CXCR1	S100A8	B3GALNT1	DPY19L3	DHRS7	FIZ1	CTCF	MTO1	DENND1C	CD48	AFF4	SLK	EIF3J	GARS1
CDC42BPB	PHF12	CXCR2	VNN2	B3GAT3	ABTB1	DHX15	NUP35	CTCF	SLC35A1	DENND1C	DAPP1	AFF4	SPAG9	EIF3J	GNPNAT1
CDC5L	WDR75	CXorf38	TSTD2	B3GAT3	C7orf26	DHX15	UGDH	CTCF	WWP2	DENND1C	ITGA4	AFF4	UBR5	EIF3J	NAA15
CDC73	CPD	CYB561A3	IPO13	B3GAT3	CORO1A	DHX16	ARHGEF11	CTDSPL2	LYSMD3	DENND2B	CHD3	AFF4	USP12	EIF3J	RWDD4
CDC73	FAM160B1	CYB5B	COX16	B3GAT3	RHOT2	DHX29	ABRAXAS2	CTDSPL2	RNF138	DENND2B	CLSTN1	AFF4	USP36	EIF4E	SMN1
CDC73	OSBPL8	CYB5B	TRIAP1	B3GAT3	SIGIRR	DHX29	MRPL19	CTIF	H2BC5	DENND2B	MINDY4	AGAP3	DENND6B	ELF1	AFF1
CDC73	PPM1A	CYB5D1	TCEANC	B3GAT3	TNFRSF14	DHX34	DTX2	CTPS2	FANCL	DENND2B	RBFOX2	AGAP3	GRAMD1C	ELF1	MBNL2
CDCA8	TOP2A	CYBA	CCDC124	B3GAT3	WRAP73	DHX36	RSRC1	CTSO	DZIP1	DENND3	DOCK9	AGAP3	USP21	ELF1	SWAP70
CDIPT	CYC1	CYBA	CLEC11A	B3GAT3	ZDHHC8	DHX36	SEC62	CTSO	GLT8D1	DENND3	IP6K2	AGAP3	ZNF775	ELF1	XPR1
CDK12	GPATCH8	CYBA	FDXR	B3GNT7	CHCHD6	DHX36	SLC25A46	CTSO	SMARCE1	DENND3	KALRN	AGAP5	ATL1	ELF1	XRN1
CDK12	WDR19	CYBA	LYL1	B3GNT7	OSBP2	DHX36	THAP5	CTSS	CD84	DENND4A	INPP4A	AGAP5	FAM171B	ELK4	RBMS1
CDK13	DROSHA	CYBA	PSMB10	B3GNT7	ROR2	DHX36	TMEM250	CTSS	CD86	DENND4A	PPP3R1	AGAP5	FREM1	ELL2	FOXO3
CDK13	MLLT10	CYBA	SPI1	B4GALT2	CNIH1	DHX38	DHX16	CTSS	FYB1	DENND4A	RIF1	AGAP5	MLLT3	ELL2	PRMT2
CDK14	TIPARP	CYHR1	TARBP2	B4GALT2	PRADC1	DHX9	RAB12	CTSS	IQGAP2	DENND4A	STX17	AGAP5	PRCP	ELL2	RND3
CDK16	C6orf136	CYLD	BTBD3	B4GALT4	BEX4	DIAPH1	FNBP1	CTSS	LYZ	DENND4A	ZNF654	AGAP5	PRR5L	ELMOD2	RNF170
CDK17	PCGF5	CYLD	COPB1	B4GALT5	TSHZ3	DIAPH1	SLC35F2	CUL4A	SF3A3	DENND5A	FBXO33	AGAP5	SGCD	ELMOD2	ZBTB14
CDK19	ZNF532	CYLD	FREM1	B4GALT7	TBC1D9B	DICER1	CAMSAP2	CUL4A	UNC50	DENND5B	HERC1	AGAP5	TTC5	ELOA	GART
CDK2AP1	YWHAH	CYLD	TMED8	B4GAT1	CCNB1IP1	DICER1	CNOT6L	CUL4B	PKN2	DEPDC5	INCENP	AGAP5	ZNF223	EMC2	SP140L
CDK5RAP2	NDEL1	CYP20A1	SNRNP27	B4GAT1	GLIS3	DICER1	NEK7	CUL4B	TAOK1	DEPTOR	LAMB1	AGAP6	ANKRD17	EMC6	CDK16
CDK6	SLC2A1	CYTH2	ARHGDIA	B4GAT1	MRPS34	DICER1	PCNX1	CUL9	EXOSC10	DFFB	CNNM4	AGAP6	ASAH1	EMCN	SLC16A14
CDON	EVC	CYTH2	CDK16	B4GAT1	RPTOR	DICER1	WDR36	CUL9	PATZ1	DFFB	HDAC10	AGAP6	DUS3L	EMILIN1	B3GNT9
CDS1	KLHL4	CYTH2	SHISA5	B9D1	ILVBL	DIP2A	TSHZ3	CWC22	EFCAB7	DGCR2	ITGA9	AGAP6	FAM234B	EML4	ATF6B
CDS2	SF3B3	CYTH4	HCK	BABAM1	MAD2L2	DIPK2B	SCN4B	CWC22	TAF1A	DGCR6L	BAD	AGAP6	GBF1	ENKD1	CCDC191
CDV3	USP10	CYTH4	IL10RA	BABAM1	MRPL53	DIS3L	CCP110	CXCR1	CXCR2	DGKG	FYCO1	AGAP6	HMGXB3	ENKD1	DENND6B
CDYL	LARP1	CYYR1	RER1	BABAM1	RWDD3	DIS3L	USP8	CXXC1	STARD3	DGKG	PRKAA2	AGAP6	NOC4L	ENO2	MXI1
CDYL	SIRT3	DAP	HADH	BABAM1	SNX15	DISP1	DNAJC22	CYLD	ADAM10	DGUOK	MPG	AGAP6	PLPP5	EPB41L2	UBE2H
CELF1	AMMECR1L	DAPK1	HNRNPUL1	BACE2	RFT1	DISP1	LBP	CYLD	FMNL3	DHFR2	SMYD3	AGAP6	TTLL5	EPB41L4B	ABHD5
CELF1	LATS2	DAPK1	STAT3	BACH1	HIF1A	DISP1	SBSPON	CYLD	TMEM60	DHRS1	AGRN	AGAP6	ZC3H18	EPHB6	ARMCX4
CELF1	SETD5	DARS1	HELQ	BAD	CDK5	DISP1	SLAIN1	CYP19A1	RAB40B	DHTKD1	KPNB1	AGBL5	KCTD18	EPHB6	PLXNB1
CELF1	ZNF445	DARS1	TRMT11	BAD	CHADL	DLG1	NCKAP1	CYP19A1	SLC38A5	DHX15	RSRC2	AGBL5	MANBAL	EPHB6	ST3GAL5
CELF6	HOXB3	DCAF10	WDR41	BAD	CHID1	DLG1	TRAPPC6B	CYP20A1	WARS2	DHX15	SLBP	AGBL5	MRPL16	EPS15	UBL3
CELSR2	ZNF76	DCAF16	SAFB	BAD	CSNK2A1	DLG3	ARMCX2	CYP27A1	HOMER3	DHX30	PSMG4	AGBL5	OPTN	EPSTI1	DAB2
CEMIP2	SIK2	DCAF16	USP40	BAD	HCST	DLG4	STXBP2	CYP2U1	PRKACB	DHX30	ZC3H18	AGBL5	RITA1	ERCC1	ERI3
CENATAC	AGAP6	DCAF5	GLG1	BAD	ISOC2	DMAC2	IFT57	CYS1	C1QTNF2	DICER1	ERCC6L2	AGBL5	SIRT3	ERCC3	VPS11
CENATAC	CELF6	DCAF5	GMEB1	BAD	LRPAP1	DMKN	CA9	CYS1	FAM180B	DIPK2B	BAIAP2L1	AGBL5	SNAP47	ERI1	FARP2
CENPB	CUEDC2	DCAF5	HUWE1	BAD	LRRC75B	DMKN	WDR54	CYS1	NIBAN1	DIPK2B	CLIC5	AGBL5	TMCO4	ERI1	NUP155
CENPB	NME5	DCAF5	RBFOX2	BAD	MBD3	DMXL1	BBS7	CYS1	PTGDR	DIPK2B	CYYR1	AGGF1	ATG5	ERI1	ZUP1
CENPC	ALDH4A1	DCAF5	SIPA1L1	BAD	NFKBIL1	DMXL1	NFIB	CYTH4	C2	DIPK2B	SNRK	AGGF1	HOOK1	ERMP1	TRIQK
CEP112	PIBF1	DCAF5	ZNF544	BAD	PIN1	DMXL1	PCMTD1	CYTH4	CD28	DIPK2B	TDRP	AGGF1	KDM5A	ERO1A	CDC42EP5
CEP112	ZNF326	DCAF5	ZNF618	BAD	RFNG	DMXL1	SEL1L	CYTH4	MNDA	DIPK2B	TRIB2	AGGF1	LSM14A	ERO1A	FAM168B
CEP120	LYRM7	DCAF6	ACAD11	BAD	SNAPC2	DMXL1	TTC3	CYTH4	PLEK	DIPK2B	ZSCAN30	AGGF1	MCC	ERO1A	FAM219A
CEP131	DNPH1	DCAF6	DHX57	BAD	SP1	DMXL1	TTYH3	CYTH4	RCN3	DISC1	RIC3	AGK	ANGEL1	ERO1A	PLEKHO1
CEP131	KIF7	DCAF6	ECPAS	BAD	TMEM54	DMXL1	XPO4	CYYR1	FRMD3	DKC1	ABCF2	AGK	APPBP2	ERO1B	ING3
CEP131	SIPA1L3	DCAF6	GOLGA5	BAD	TPPP3	DMXL1	ZNF766	CYYR1	GIMAP4	DKC1	HPRT1	AGK	EXOSC10	ERO1B	JMY
CEP152	ZNF829	DCAF6	GRSF1	BAG4	ELL2	DNAJA2	CALCOCO2	D2HGDH	IQSEC2	DKC1	UBE2N	AGK	HSF2	ERO1B	RNF217
CEP162	LCA5	DCAF6	POLR2B	BAG6	KCNN3	DNAJA2	GNPAT	DAPP1	ANKRD13D	DLAT	PNPLA3	AGK	MED23	ERP44	MAGT1
CEP164	DHX38	DCAF6	SLC1A3	BAIAP2L1	GRIP1	DNAJB14	OSGEPL1	DARS1	LRRC40	DLD	ECHDC1	AGK	PEX1	ESCO1	MGA
CEP164	GDPD3	DCAF6	SLC39A3	BAIAP2L1	SHROOM3	DNAJC10	BRMS1L	DARS1	NAA80	DLD	UQCRFS1	AGK	PRRC1	ESRRA	HES6
CEP164	LTO1	DCAF6	TBX15	BANF1	BGN	DNAJC10	RELCH	DARS1	PRMT3	DLEC1	COBLL1	AGK	TTC13	ESYT2	PXN
CEP170	PIGS	DCAF7	BACE1	BANF1	C11orf68	DNAJC10	YME1L1	DAXX	HTRA2	DLG4	RHPN1	AGK	TTF1	ETAA1	CLDN12
CEP20	RAP1A	DCBLD2	PGAP3	BANF1	ECH1	DNAJC13	GTF2H1	DAXX	TBC1D10B	DLGAP4	MYO9B	AGK	UPF3B	ETAA1	FAM200B
CEP290	GPATCH2	DCLK2	TMEM241	BANF1	PDSS1	DNAJC13	PTCD3	DAXX	ZNF775	DLGAP4	RANBP3	AGK	ZNF609	ETAA1	PIGC
CEP290	USP45	DCSTAMP	ATP6V0D2	BANF1	PMVK	DNAJC13	TMEM242	DBF4	TBK1	DLGAP4	SOBP	AGO1	DENND1A	ETAA1	ZDHHC7
CEP290	VPS13A	DCSTAMP	NCAPH	BANF1	RPL7	DNAJC13	TTC27	DBNDD2	TRNP1	DMAC2	RAVER1	AGO1	MAP3K3	ETFB	ILVBL
CEP350	HCFC2	DCTN3	ADPRS	BANF1	SLC22A4	DNAJC13	ZNF521	DBR1	PMPCB	DMAP1	SLITRK2	AGO1	RFFL	ETNK2	LSS
CEP350	KIAA2026	DCTN5	PRAF2	BAP1	NEURL4	DNAJC17	TOMM40L	DCAF15	CYB5D1	DMAP1	VPS45	AGO2	EP400	ETV5	DAB2
CEP350	RASAL2	DCTPP1	SULT1C4	BAP1	POLM	DNAJC24	CCDC25	DCAF15	SPPL2B	DMPK	LTBP3	AGO2	GAPVD1	EVI5	SS18
CEP350	STRN3	DCTPP1	TMEM208	BAP1	THAP3	DNAJC3	PRMT7	DCAF17	PURA	DMTF1	ITGA6	AGO2	HERC2	EVI5L	AP3D1
CEP350	TNRC6B	DCUN1D1	IFI44L	BARD1	TM2D2	DNAJC3	SLC25A38	DCAF6	CCDC127	DMTF1	LUC7L	AGO2	KIF1B	EVI5L	SLC35A4
CEP350	TUT7	DCUN1D1	MIER3	BAX	LGALS9	DNAJC4	OCEL1	DCAF6	SYNC	DMTF1	MYO15B	AGO2	KMT2D	EXD2	CDC40
CEP350	ZBTB11	DCUN1D1	SNAPC1	BAX	RAVER1	DNAJC4	SPACA9	DCBLD2	DPP8	DMTF1	RSRP1	AGO2	NACC2	EXD2	HLTF
CEP350	ZZZ3	DCUN1D1	SPAST	BAZ1A	SAMD9L	DNAJC4	TSC22D4	DCBLD2	ZNF23	DMTF1	SHROOM1	AGO2	QSOX2	EXD2	SDCCAG8
CEP43	ZNF491	DCUN1D2	UBXN2A	BAZ1B	TOP1	DNAJC4	ZNF444	DCK	ARFRP1	DMTF1	TIA1	AGO2	SHANK3	EXD2	ZYG11B
CEP44	MDM1	DCUN1D2	ZNF622	BAZ1B	ZNF45	DNAJC7	BCCIP	DCLRE1C	SLC30A4	DMTF1	UACA	AGO2	WDFY3	EXD3	APBB3
CEP57	NDUFA5	DCUN1D5	LSM3	BAZ2A	ATF7	DNM1L	MED7	DCSTAMP	DNASE2B	DMTF1	ZNF471	AGO3	CAMSAP2	EXD3	LUC7L
CEP63	IFIH1	DCUN1D5	MRPS30	BAZ2A	ATXN7L3B	DNM1L	PLK2	DCSTAMP	MACROH2A1	DMXL1	MOSPD2	AGO3	CCNB1IP1	EXD3	MYO15B
CEP70	LRRCC1	DCUN1D5	TM2D2	BAZ2A	AUTS2	DNMT3A	GARNL3	DCTN6	GMFB	DNAJA2	PPP1R8	AGO3	CSNK2A1	EXD3	ZNF548
CEP78	SNX17	DDX1	DNAJC7	BAZ2A	R3HDM2	DNMT3A	KDM4A	DCTPP1	WDR25	DNAJA2	RRN3	AGO3	G2E3	EXD3	ZNF83
CEP78	ZNF565	DDX17	PIK3R3	BAZ2A	STARD9	DOCK2	ATG7	DCUN1D5	GSR	DNAJB12	HAUS8	AGO3	NUFIP2	EXOC5	STYX
CEP83	CFAP44	DDX42	OSBP	BAZ2B	AGO3	DOCK2	CHST11	DCUN1D5	POLB	DNAJB4	CDR2	AGO3	PAPPA2	EXOC6	GIPC2
CEP83	NDUFB11	DDX42	SH3KBP1	BAZ2B	C9orf85	DOCK2	PLEK	DDT	ECI1	DNAJC17	CNNM3	AGO3	RNF185	EXOC6	NEDD4
CEP83	TCEANC2	DDX50	CBX1	BBOF1	TAGLN	DOCK4	CDK6	DDX1	CTNNBL1	DNAJC17	PIH1D1	AGO3	ZNF207	EXOC6	PGBD1
CEP83	VPS25	DDX50	RWDD4	BBS2	ANKS1B	DOCK4	LRIG2	DDX1	DEF8	DNAJC24	WDR7	AGO3	ZNF562	EXOC6	RHOJ
CEP85L	ARL10	DDX54	CLTB	BBS2	NPAS3	DOCK4	MYO5C	DDX1	HAGHL	DNAJC30	HSD17B8	AGO4	BIRC6	EXOC7	PPP1R26
CEP85L	COX6A1	DDX58	MX1	BBS7	PLEKHA5	DOCK4	PCMTD2	DDX1	IFNLR1	DNAL1	BLOC1S6	AGO4	CCDC149	EXOC7	ZC3H7B
CEP85L	EFNA1	DDX6	ERAP1	BBX	ARHGAP12	DOCK4	PHLPP2	DDX1	KYNU	DNAL1	KPNA4	AGO4	CDH5	EXOSC10	DDX23
CEP95	UPF3B	DEF8	DNM2	BBX	CDK17	DOCK4	ZXDB	DDX1	LIPN	DNASE2B	ATP6V0D2	AGO4	CRIM1	EYA3	FBXW8
CEP95	ZNF514	DENND2B	CLSTN1	BBX	CREB1	DOCK6	DCAF15	DDX1	LRRC6	DNASE2B	PSD4	AGO4	FBXO22	EZH1	ABTB1
CEP97	BARD1	DENND3	MICAL3	BBX	DDX58	DOCK6	ULK3	DDX1	MBOAT7	DOCK1	TSPAN9	AGO4	HERC1	EZH1	CELF6
CEP97	NCKAP5	DENND4C	CLCN3	BBX	ECM2	DOCK9	BAX	DDX1	P2RX5	DOCK10	DCLRE1B	AGO4	PHF19	EZH1	ZNF337
CERS5	DOLPP1	DENND4C	FNDC3B	BBX	EPC2	DOHH	PYCR3	DDX1	PEX3	DOCK10	DHRS1	AGO4	RCBTB2	FAH	ACOT13
CERS5	EIF2B2	DENND4C	RAB8B	BBX	FAR1	DOK2	SPI1	DDX1	TEPSIN	DOCK10	ITGA3	AGO4	SFT2D1	FAH	COQ3
CERS5	ZNF691	DENND4C	TNPO1	BBX	IREB2	DOK2	ST14	DDX1	UBE2D2	DOCK10	PLPPR4	AGO4	TBC1D5	FAH	LHPP
CERT1	ASPA	DENND5A	CTNND1	BBX	KATNAL1	DOP1A	BGN	DDX1	ZRSR2	DOCK2	ARHGAP9	AGPAT1	ADCY9	FAH	SIPA1L1
CERT1	RRAGD	DENND5A	ELOF1	BBX	LRRC58	DOP1A	CNTRL	DDX18	ARL13B	DOCK2	ARRB2	AGPAT1	PPT1	FAM120A	CNEP1R1
CETN2	TM2D3	DENND5A	KAT7	BBX	MINDY2	DOP1A	DYNC2H1	DDX18	PKNOX1	DOCK2	CTSS	AGPAT2	CCDC124	FAM120A	UGGT1
CFAP97	ARHGAP29	DENND5A	PDPK1	BBX	MYO1B	DOT1L	RRP12	DDX19A	DUS3L	DOCK2	LRRC25	AGPAT2	DGKQ	FAM126A	C12orf29
CFAP97	FBXO28	DENND5A	UBAP1	BBX	MYO5A	DPM2	SLC35C2	DDX19A	ZNRF3	DOCK2	MYO7A	AGPAT2	HACD4	FAM126A	THBS2
CFAP97	KRR1	DENND5B	SVIL	BBX	PCGF5	DPP3	C8orf37	DDX20	FASTKD5	DOCK2	NCKAP1L	AGPAT2	LURAP1	FAM126B	TENT4B
CFDP1	ARMCX2	DENND6B	CACNA1H	BBX	PJA2	DPP4	ABI3BP	DDX21	ADAMTS9	DOCK2	VAV1	AGPAT3	ACSL1	FAM13A	POLI
CFDP1	MRPL1	DEPTOR	CHSY1	BBX	PKD2	DPP4	CRISPLD1	DDX21	AGPAT5	DOCK9	FNBP1L	AGPAT3	ADGRL2	FAM168B	KIAA0232
CFI	CASP1	DEPTOR	FBXO34	BBX	PRKD3	DPP4	PAPSS1	DDX21	EIF3J	DOHH	MRPS26	AGPAT3	PDHX	FAM168B	USP22
CFI	GIMAP2	DERA	BUD13	BBX	RAD21	DPP4	TMEM255A	DDX21	NOLC1	DOK1	LPGAT1	AGPAT5	ABCE1	FAM171A1	SLC27A4
CFI	TSPAN12	DERA	GTF2B	BBX	RBM43	DPP7	CCDC124	DDX21	OSMR	DOK2	ADAP2	AGPAT5	ASCC3	FAM174C	TMED1
CFL2	COX18	DERA	SNX7	BBX	STRN	DPP7	COL18A1	DDX21	RBBP8	DOK2	NRROS	AGPAT5	ASRGL1	FAM180A	ALCAM
CFL2	SLC22A3	DERA	TRIP4	BBX	TMEM30A	DPP8	CHST12	DDX21	TOP1	DOK2	TLR8	AGPAT5	FAM216A	FAM222B	GOLGA7
CGGBP1	BMT2	DGCR2	CAMTA2	BBX	TRUB1	DPP8	KCTD18	DDX23	RGS12	DOK3	VAV1	AGPAT5	HYOU1	FAM3C	ATXN10
CGGBP1	ZBTB10	DGCR2	CAPN1	BBX	WDR36	DPP8	MTERF2	DDX27	NOLC1	DOK4	ANKRD13B	AGPAT5	NAA20	FAM3C	LZTFL1
CHCHD3	RRAGD	DGCR2	LLGL1	BBX	ZBTB38	DPP8	MVB12A	DDX39A	PRMT1	DOK4	CALHM2	AGPAT5	PUS1	FAM76B	CWF19L2
CHCHD4	BST1	DGCR2	TBC1D17	BCAM	SRM	DPP8	RBBP5	DDX3Y	ARL5B	DOK4	CCDC102A	AGPAT5	PUS7	FANCG	ARAP1
CHD1	CCP110	DGCR2	WDR24	BCAP29	RBMS1	DPP8	ZBTB44	DDX49	RUVBL2	DOLPP1	MCAT	AGPAT5	SH3BP5	FARP2	HAT1
CHD1	CCPG1	DGCR6L	MRPL43	BCAR1	ZNF205	DPYD	KLHL4	DDX49	URM1	DPF2	KAT8	AGPAT5	SLC35F2	FARSA	ALG3
CHD1	GCC2	DGCR6L	POLR2I	BCCIP	FAM177A1	DPYD	RECK	DDX50	RAD1	DPF2	UBE2I	AGPAT5	SRP72	FARSA	PRORP
CHD1	IFT81	DGKQ	PLOD3	BCHE	LXN	DPYD	SLC8A1	DDX50	ZNF202	DPH5	CCDC183	AGPAT5	UCK2	FARSA	VARS1
CHD1	TOGARAM1	DHRS1	SARNP	BCHE	OGN	DPYSL2	HMGN4	DDX54	DHX30	DPH5	CDK4	AGPS	ABCB10	FARSA	WDR46
CHD1	ZNF354C	DHRS7	HMGB2	BCHE	REEP1	DPYSL3	HMGN4	DDX54	LRRC47	DPM3	C1orf35	AGPS	ANKRD27	FASTK	ABCB8
CHD1	ZNF607	DHX15	PARN	BCHE	SULF1	DRG1	C9orf64	DDX58	PRXL2B	DPM3	INO80B	AGPS	MRPL19	FASTK	ATP5MC1
CHD1	ZNF845	DHX15	PCCA	BCHE	TMX4	DROSHA	NARS2	DDX58	SGMS1	DPP4	GSDME	AGPS	SYNJ2BP	FASTK	CDK2AP2
CHD2	RBM19	DHX16	DHX38	BCKDK	CLPP	DSC3	CLDN1	DDX59	IFT74	DPP4	LPAR1	AGRN	AP1M2	FASTKD1	CACYBP
CHD6	ADAMTS9	DHX29	DLG1	BCL11A	CCNB2	DSC3	ENPP5	DDX60	EPB41L2	DPP4	MBP	AGRN	HHIPL1	FASTKD5	STARD7
CHD6	ATP8B1	DHX29	ORC3	BCL11A	KLHL6	DSC3	FAM110C	DDX60	IFIH1	DPP4	MFAP2	AGRN	OBSCN	FAXDC2	B4GAT1
CHD6	HSD17B8	DHX29	SP3	BCL11B	UBASH3A	DSC3	NELL2	DDX60	MSH2	DPP4	PAQR3	AGRN	RAB40A	FAXDC2	D2HGDH
CHD6	ITPR1	DHX29	UFL1	BCL2	PRKCH	DSC3	PKHD1L1	DDX60	NHSL2	DPP4	STON2	AGRN	SSH3	FAXDC2	FAM20C
CHD6	KMT2A	DHX29	ZNF25	BCL2A1	SELL	DSC3	SCEL	DDX60	SAMD9L	DPP4	UGDH	AGRN	WNT10A	FAXDC2	MAK16
CHD6	NR3C2	DHX33	TTPAL	BCL2A1	VNN2	DSC3	SLC28A3	DDX60	ZMAT1	DPP9	TBX4	AGT	MLST8	FAXDC2	NXPH3
CHD6	SETBP1	DHX34	HEXD	BCL2L11	BACE2	DSE	EDA2R	DECR1	CCDC9	DPY19L4	FBXL3	AGTPBP1	AGO4	FAXDC2	SLC66A3
CHD6	VPS13B	DHX34	LAT	BCL2L11	PTPN9	DSP	CGNL1	DEF6	ACAP1	DPY19L4	SPOPL	AGTPBP1	COA6	FAXDC2	SPACA9
CHD8	ATXN7L1	DHX34	TRIM11	BCL2L11	TECPR2	DSP	FBXL2	DEF6	CYBA	DPY19L4	UBE2B	AGTPBP1	GATAD2B	FBF1	PJVK
CHD8	GNAL	DHX36	NUCB2	BCL2L13	BFAR	DSP	FERMT1	DEF6	LIMD2	DPY19L4	ZNF148	AGTPBP1	KLC2	FBN1	LTBP2
CHD8	NBAS	DHX37	CACTIN	BCL2L13	CCL28	DST	DARS1	DEF6	LPAR2	DRAM1	SOCS5	AGTPBP1	LRRC47	FBRS	ANAPC2
CHD8	PPP3CC	DHX40	CDO1	BCL2L2	ATP9A	DST	DYNC2I1	DEF6	MYO1F	DRG2	AKT1S1	AGTPBP1	SH3GLB1	FBXL17	TCAIM
CHD8	ZC3HAV1L	DHX40	NADK2	BCL2L2	EDNRA	DST	MRPL17	DEF6	PARP8	DRG2	PEX14	AGTPBP1	TAOK3	FBXL19	HDAC3
CHD8	ZNF619	DHX40	PLAAT5	BCL2L2	HFE	DST	MRPL4	DEF6	PLCB2	DSC3	CAMSAP3	AGTPBP1	ZMAT5	FBXL20	SESN1
CHD9	MBNL2	DHX58	CENPT	BCL2L2	LIPA	DST	NKTR	DEF6	SAP25	DSE	NNT	AHCTF1	ASAP2	FBXL3	GRK5
CHERP	DLGAP4	DHX9	AMOT	BCL2L2	PARVA	DST	ZNF143	DEF6	TMC8	DSP	DMKN	AHCTF1	CDC42BPA	FBXL4	KATNAL1
CHKB	ADCY4	DHX9	ARIH1	BCL2L2	SCPEP1	DSTYK	ARMCX1	DEF6	TYK2	DSP	DSC3	AHCTF1	F3	FBXL4	SPAST
CHKB	ATAT1	DHX9	EIF2AK3	BCL2L2	TTC23	DSTYK	B4GALT4	DEK	CEP120	DSP	PROM2	AHCTF1	FAM172A	FBXO2	DMKN
CHKB	COLQ	DHX9	INTS13	BCL2L2	VKORC1L1	DSTYK	SORBS2	DEK	ELAPOR2	DSP	SPINT1	AHCTF1	MAP1LC3B	FBXO3	ALS2
CHKB	GDPD3	DHX9	MBD2	BCL3	ARID5A	DSTYK	TPM1	DEK	MEX3C	DSP	TRIM29	AHCTF1	RHOH	FBXO30	PNPLA8
CHKB	GIPR	DHX9	NVL	BCL3	R3HDM4	DSTYK	TYSND1	DENND10	PPCS	DSTYK	AGO1	AHCTF1	SIRT1	FBXO44	STK36
CHKB	PPT2	DHX9	STK38	BCL3	TTYH3	DTX3	RABL2A	DENND1C	CD48	DSTYK	TBC1D2B	AHCYL2	ABLIM1	FCAR	FPR2
CHKB	RABL2B	DHX9	ZNF143	BCL3	UPP1	DVL2	PLRG1	DENND2B	MARVELD1	DSTYK	ZNF704	AHCYL2	ADCY9	FCAR	TREM1
CHKB	SDR39U1	DHX9	ZNF664	BCL3	ZNF844	DYNC1I2	NUB1	DENND2B	PDLIM7	DTD2	SAR1A	AHCYL2	AGPAT1	FCGR2A	CD300C
CHM	ARL13B	DIAPH2	BTRC	BCLAF1	CENPC	DYNC1I2	RALA	DENND2B	VASN	DTWD1	NFXL1	AHCYL2	ARID4A	FCGR2A	LYVE1
CHM	ZNF197	DICER1	LIN7C	BCLAF1	GPR108	DYNC1I2	SNX5	DENND3	CLTCL1	DTWD1	ZNF559	AHCYL2	BTRC	FCGR2A	TYROBP
CHMP1A	B4GALT7	DICER1	MAML2	BCLAF1	SMC3	DYNC1LI1	COX16	DENND3	YAF2	DTX3	DXO	AHCYL2	C11orf54	FCGR2A	UBE2Q2
CHMP1A	BAP1	DIDO1	DAP	BCLAF1	ZNF146	DYNC2I1	CAPRIN2	DENND4A	MFSD14A	DTX3	KIAA0895L	AHCYL2	CDC16	FCGR3A	ADAP2
CHMP1A	CLN3	DIDO1	GARRE1	BDH1	TTC36	DYRK1B	MYH14	DENND4A	TSC22D2	DUOX1	KLK10	AHCYL2	CNNM3	FCGR3A	KCND3
CHMP1A	CNP	DIDO1	NBAS	BDP1	CCDC88A	DYRK1B	PCED1A	DENND4C	ZNF484	DUS2	C11orf24	AHCYL2	EFCAB14	FCGR3A	SLAMF8
CHMP1A	COQ8B	DIDO1	POLR3D	BDP1	CEP170	DYRK1B	SEMA6C	DENND5A	NIN	DUS2	GSS	AHCYL2	HEATR5A	FERMT3	SIGLEC9
CHMP1A	PHPT1	DIS3	CCPG1	BDP1	CHD1	DYRK1B	UBE2G1	DENND5A	STK4	DUSP16	DUS3L	AHCYL2	MBTPS1	FEZ2	LEPR
CHMP1A	PKN1	DIS3L	BCL3	BDP1	DOP1A	DZIP3	SEPSECS	DENND5A	TMEM248	DUSP16	DUSP12	AHCYL2	MFSD11	FGB	FGA
CHMP1A	SIRT2	DIS3L	NUDT16	BDP1	EXOC5	E4F1	BRF1	DENND6A	APPL1	DVL2	MAGEF1	AHCYL2	PHF14	FGF1	MCTP2
CHMP1A	UBE2M	DIS3L	RAB34	BDP1	FAM126B	E4F1	CIAO3	DENND6A	DDX46	DVL2	MED29	AHCYL2	PPM1D	FGF1	NUDT16
CHMP2B	C1GALT1	DIS3L2	IQCC	BDP1	IPMK	E4F1	EML3	DENND6A	FAM120C	DYNC1H1	SMG6	AHCYL2	RUBCN	FGF1	SCEL
CHMP5	N4BP2L1	DKC1	EIF4A3	BDP1	METTL8	E4F1	WTIP	DENND6A	NSRP1	DYNC2LI1	FBXO33	AHCYL2	SF3A1	FGF7	BASP1
CHMP5	TDRD7	DLG1	GTF2H1	BDP1	PDS5B	ECD	GLO1	DENND6A	ZNF207	DYNLT3	GTF2B	AHCYL2	STK38	FGF7	CD44
CHPF	AVPR2	DLG1	XPA	BDP1	RIF1	ECD	HNRNPM	DENND6A	ZNF426	DYRK2	MSANTD3	AHCYL2	TDRD3	FGF7	CHSY3
CHPF	BCL3	DLGAP4	UBE2I	BDP1	SMC4	ECH1	DCXR	DEPDC5	INCENP	DYRK2	NR2F6	AHCYL2	TRMT2B	FGF7	LPAR1
CHPF	GSDMD	DMAC2	EXOSC3	BDP1	SMC6	ECHDC1	CLIC2	DEPDC5	TMEM127	DZIP1	PIAS3	AHCYL2	TRRAP	FGF9	FLRT2
CHPF	MVP	DMPK	COMT	BDP1	TBC1D19	ECHDC1	EDA	DEPTOR	ARMCX6	DZIP1	ZMAT3	AHCYL2	VPS8	FGF9	LRP11
CHPF	PRRX2	DMPK	PELI3	BDP1	TTLL7	ECI1	MRPL57	DFFB	ZKSCAN4	E2F5	KCNT2	AHCYL2	ZDHHC2	FGF9	PARD6B
CHST11	CCR5	DMTF1	DOCK4	BDP1	USP46	ECI1	PRKX	DGAT1	MLXIPL	E2F6	PAIP1	AHCYL2	ZNF641	FGFR1OP2	CCDC186
CHSY1	NSF	DMTF1	POLE4	BDP1	USP8	ECI1	RPP25L	DGCR2	CCAR2	E2F6	TRIP12	AHDC1	GRK2	FGFR1OP2	CHIC1
CHTF18	RHPN1	DMTF1	RUNX1T1	BDP1	ZC3H8	ECI2	IQCE	DGCR2	CHMP3	E4F1	IDUA	AHDC1	NUMB	FGFR1OP2	LNX2
CHTF18	TFAP4	DMTF1	ZC3H6	BDP1	ZNF354B	ECPAS	ANK2	DGCR2	MBTPS1	E4F1	PPFIA1	AHDC1	PUSL1	FGFR1OP2	SRGAP2C
CHTF18	TMEM240	DMXL1	UHRF1BP1L	BEAN1	WNT2B	ECPAS	KLHL8	DGCR2	NAXD	E4F1	REXO1	AHI1	EIF3M	FGFRL1	EPHA3
CIAO3	LRRC61	DMXL2	HACD4	BET1L	ATF6B	ECSIT	HDGFL2	DGCR2	RPTOR	EAPP	DYNC2LI1	AHI1	LRRK1	FGFRL1	GARRE1
CIAO3	PAFAH1B3	DNAJB11	PLA2G12A	BET1L	CACNA2D3	ECSIT	RUVBL2	DGCR2	TMEM203	EAPP	TMEM250	AHI1	POLD3	FGG	FGA
CIAO3	PPP1R37	DNAJB12	TRIM26	BET1L	CD4	EDEM3	CILK1	DGCR2	ZC3H7B	EBF3	PPP3CA	AHI1	TAF1D	FGG	FGB
CIAPIN1	EIF2B5	DNAJB14	FAM76B	BET1L	RNPEP	EDEM3	KATNAL1	DGCR2	ZNF446	ECHDC3	CTXN1	AHI1	TBRG1	FH	SCAMP2
CIAPIN1	GLA	DNAJB14	KATNBL1	BET1L	SF3B4	EDEM3	MED13	DGCR2	ZNF500	ECHDC3	TNK1	AHI1	UBAP2L	FIBP	MPND
CIAPIN1	PTDSS1	DNAJB14	MICU3	BET1L	STX5	EDEM3	TCF4	DGCR2	ZSCAN25	ECM1	DPP4	AHI1	USP31	FIBP	TSR3
CIC	ULK1	DNAJB4	GTPBP8	BET1L	TMEM214	EDRF1	THOC1	DGKE	ZNF43	ECM1	OLFML3	AHSA1	ACTR1A	FITM2	FAIM
CILK1	CDC14A	DNAJB4	PAWR	BEX4	ATP1B3	EEA1	SNRNP40	DGKH	SEC24B	ECM1	TNXB	AIDA	ALKBH8	FITM2	MEGF8
CIR1	CCDC112	DNAJC1	FRG1	BEX4	ERMARD	EEA1	ZFHX4	DGKH	SMPD1	ECM2	SSPN	AIDA	ATP2C1	FKBP10	FKBP7
CIZ1	DENND1A	DNAJC10	MYNN	BEX4	SRSF3	EEA1	ZNF483	DGKH	USP31	ECSIT	DMAC2	AIDA	CTCF	FKBP10	PDIA5
CIZ1	SUPT5H	DNAJC10	NEDD1	BEX4	TMEM59	EEF1A2	CYS1	DHFR2	INTU	ECSIT	SHMT2	AIDA	MEAF6	FKBP10	UBE2L6
CKB	SLC25A10	DNAJC10	POLR1F	BFAR	ECI2	EEF1A2	KLK1	DHRS7	FN1	EDA2R	BNC2	AIDA	SMAD2	FKBP10	UBE2Z
CKM	TNNT1	DNAJC19	CDC20	BFAR	JPT2	EEF1A2	PYGM	DHTKD1	CLCN3	EDA2R	FDXR	AIDA	TAB2	FKBP4	CACYBP
CLASP1	CCDC93	DNAJC21	CEP57	BFAR	MRPS27	EEF1A2	TNNT1	DHX15	CHORDC1	EDA2R	GXYLT2	AIDA	ZCRB1	FKBP4	LYRM9
CLASP1	FUBP1	DNAJC21	JRKL	BGN	ALPK1	EEF1A2	TRIM29	DHX15	DDHD1	EDC4	HMGXB3	AIF1	CYBA	FKBP4	SDF2L1
CLASP1	TSC1	DNAJC21	METTL14	BGN	ZNF132	EFCAB14	H2AZ2	DHX15	DDX3Y	EDC4	HNRNPA1L2	AIF1	HCST	FKBP7	OAT
CLASP1	UBAP2	DNAJC21	PTER	BGN	ZNF780A	EFCAB14	HMGXB4	DHX15	INO80D	EDC4	KDM5C	AIF1	MYO5A	FKTN	POGLUT3
CLASP2	ETNK2	DNAJC21	RPS6KB1	BGN	ZNF780B	EFCAB14	IARS2	DHX15	SLC4A7	EDC4	MAU2	AIF1	PLCB2	FLCN	EVC2
CLASP2	PEX1	DNAJC21	UCHL5	BICC1	ADAMTS3	EFCAB14	RAB14	DHX15	UBAP2L	EDIL3	ITPR1	AIFM1	ANKEF1	FLI1	CCDC88C
CLCC1	ECD	DNAJC24	DUS2	BICC1	CDK14	EFCAB14	UBE2H	DHX15	ZNF121	EDNRA	PDE5A	AIFM1	COX18	FLI1	GNAQ
CLCC1	LNPK	DNAJC3	CD47	BICC1	PRKCI	EFEMP2	ARPC1B	DHX15	ZUP1	EDNRA	RRAS2	AIFM1	CRIM1	FLI1	KL
CLCC1	UIMC1	DNAJC3	DDX21	BICC1	ZDHHC18	EFL1	GNPTAB	DHX33	TTI1	EEF2KMT	FAM20C	AIFM1	NNT	FLI1	PKP4
CLCN3	FEM1B	DNAJC8	PRIM1	BICD1	CHN2	EFL1	IFIT3	DHX34	ZDHHC16	EEF2KMT	PPIL1	AIFM1	OAZ2	FLNB	ESYT2
CLCN3	KIAA0232	DNAJC8	TMEM50A	BICD2	NDEL1	EFL1	MSH6	DHX37	CTU2	EFCAB7	WDR19	AIFM1	SH3BGRL	FLRT2	CDK20
CLCN3	PRKAB2	DNAL4	RMC1	BICD2	RAB2B	EFL1	R3HDM1	DHX37	MAPKAPK5	EFHC1	ANAPC4	AIFM1	ZNF827	FLRT2	SEPTIN9
CLCN3	TNPO1	DNASE2B	NCAPH	BICRA	HCFC1	EFNA5	BAIAP2L1	DICER1	TP53INP1	EFHC1	SH3YL1	AIFM2	ACO1	FLRT3	SLC41A2
CLDN12	OGT	DNM1	ENO2	BICRA	TNRC18	EFR3A	MAPK1	DICER1	ZKSCAN8	EFHC1	SUPT3H	AIFM2	ALG9	FLT3LG	CEP131
CLDND1	EVI5L	DNM1L	ABRAXAS2	BIN2	BTK	EFR3A	MTMR9	DIPK2B	BAIAP2L1	EGFL8	ARVCF	AIFM2	BLCAP	FLT4	PPFIBP1
CLDND1	GPD1L	DNM1L	CDK5RAP2	BIN2	CCR5	EFR3A	RABEP1	DIPK2B	CFI	EGFL8	RAB24	AIFM2	CD99L2	FMNL3	FYN
CLEC16A	DHX16	DNM1L	IQCB1	BIN2	CYTIP	EFR3A	UHMK1	DIPK2B	CYYR1	EGLN1	TSNAX	AIFM2	CTIF	FMO2	OGA
CLEC16A	ZFP64	DNM1L	SMARCC1	BIN2	HCLS1	EFR3A	USP46	DIPK2B	GARRE1	EGLN1	USP31	AIFM2	FAM222B	FMO4	DZIP3
CLEC7A	NLRC4	DNM2	PPP2R5B	BIN2	NCF2	EGFL8	ZNF692	DIPK2B	LDB2	EHBP1	FGF1	AIFM2	ITPK1	FNBP4	MTA1
CLIC2	ASPN	DNM2	TMEM63B	BIN2	SLA	EGLN1	CARHSP1	DIPK2B	LPCAT4	EHHADH	NPR3	AIFM2	MAPT	FNBP4	ZCCHC8
CLIC2	GPX8	DNPH1	MCRIP2	BIRC6	AQR	EHBP1	ITSN1	DIPK2B	SNRK	EHMT2	C12orf76	AIFM2	MRAS	FOLR2	PLA2G15
CLIC4	PLS3	DNPH1	SELENOH	BIRC6	ATP6V1A	EHMT2	TFAP4	DIPK2B	TIE1	EHMT2	CCDC120	AIFM2	PJA1	FOXP1	DPYSL2
CLIC5	BVES	DOCK1	TNPO3	BIRC6	CLASP2	EIF2A	MXI1	DIS3	CCNT1	EHMT2	MOSPD3	AIFM2	PRADC1	FPR1	ALOX5
CLINT1	ACBD3	DOCK10	TFEC	BIRC6	DHX57	EIF2AK3	FKBP14	DISP1	MR1	EHMT2	ZNF74	AIFM2	SIK2	FPR1	FCGR2A
CLINT1	BAG5	DOCK11	CCDC91	BIRC6	ERCC2	EIF2AK4	RHOQ	DKC1	NOP2	EIF2AK1	PMS2	AIFM2	TST	FPR1	IL1R2
CLINT1	CSTF2T	DOCK4	EIF5A2	BIRC6	FAM13C	EIF2B1	DTD2	DKC1	NUP98	EIF2AK1	ZNF664	AIMP1	ACTL6A	FPR1	LAT2
CLINT1	FAM98A	DOCK4	FAM117B	BIRC6	FAM149B1	EIF2S1	FYTTD1	DKC1	PRPS1	EIF2B1	EDRF1	AIMP1	BCCIP	FPR1	NFAM1
CLINT1	GALNT1	DOCK4	GPATCH11	BIRC6	HPS3	EIF2S1	IL1RAP	DKC1	RNF4	EIF2B4	ABCF3	AIMP1	CCDC59	FPR1	OSCAR
CLINT1	KPNA4	DOCK4	PDE7B	BIRC6	INTS7	EIF2S1	SMARCE1	DLD	IFI27L2	EIF2B4	UBE2Q1	AIMP1	EMG1	FPR1	RASGRP4
CLINT1	NLN	DOCK4	SLC10A7	BIRC6	ITPR2	EIF3A	EFL1	DLD	MRPS16	EIF2B5	DDX56	AIMP1	GEMIN6	FPR1	RAVER2
CLINT1	RABL3	DOCK4	SORL1	BIRC6	KDM6A	EIF3J	RIOK1	DLG3	AJUBA	EIF2B5	LYPLA2	AIMP1	GPKOW	FPR1	RPS6KA1
CLINT1	SASH1	DOLPP1	P3H1	BIRC6	KMT2A	EIF3M	RTN4RL1	DLG3	DTX3	EIF2B5	PSME3IP1	AIMP1	GPN1	FPR1	S100A12
CLINT1	WASL	DONSON	ACYP1	BIRC6	MECOM	EIF4E2	NIF3L1	DLG3	MBOAT2	EIF2S1	CSNK2A1	AIMP1	LYAR	FPR1	SLA
CLINT1	WDR26	DONSON	GNRH1	BIRC6	PDE3A	EIF4G3	ASB13	DLG3	NDRG3	EIF2S1	FBXO45	AIMP1	MXRA8	FPR1	TLR2
CLINT1	ZFR	DPAGT1	PNPO	BIRC6	POLR1H	EIF5A2	MCM7	DLGAP4	CRMP1	EIF2S1	GRPEL1	AIMP1	SDAD1	FRA10AC1	XAF1
CLIP1	SEC62	DPF2	P3H1	BIRC6	POLR2B	ELAPOR2	TTC8	DLGAP4	RUSC2	EIF2S1	TRIAP1	AIMP1	SFMBT1	FRA10AC1	ZNF558
CLIP1	TAOK3	DPH5	EEF1B2	BIRC6	PRMT1	ELF1	SWAP70	DMKN	STAP2	EIF3J	CPSF2	AIMP1	SUPT3H	FRMD6	NT5E
CLK1	ABCA10	DPP3	ENTPD6	BIRC6	PUM1	ELF2	STIM2	DMPK	MICAL3	EIF3J	SERP1	AIMP1	TDP2	FRMD6	PRRX1
CLK1	CLK4	DPP4	JAM3	BIRC6	RNGTT	ELK4	GUF1	DMPK	NCK2	EIF3J	TRNT1	AIMP1	TRAPPC3	FRS3	FDXR
CLK1	MSANTD2	DPP7	PRRX2	BIRC6	RPS10	ELL	GAK	DMTF1	ATM	EIF3J	ZC3H15	AIMP1	TRIAP1	FRS3	OGFOD2
CLK1	PAXBP1	DPP9	PRKCSH	BIRC6	SMG1	ELL2	PPARG	DMTF1	GATAD1	EIF3M	AIMP1	AIMP1	ZNF614	FRY	SORBS2
CLK3	DNAJC17	DPY19L1	TACO1	BIRC6	SON	ELMOD2	HAT1	DMTF1	INPP4A	EIF3M	BFAR	AJUBA	TPRN	FSCN1	COL5A1
CLK4	ZNF700	DPY19L3	ATR	BIRC6	SSR4	ELMOD2	ZBED5	DMTF1	KDM5D	EIF3M	METAP2	AJUBA	UBE2Q1	FSCN1	RNPEP
CLN3	MPV17L2	DPY19L3	ZNF449	BIRC6	TBC1D17	ELOF1	SLC41A3	DMTF1	KIAA0753	EIF3M	RXYLT1	AK3	DARS1	FUBP1	ATAD2B
CLN3	PCBP4	DPY19L4	SLC25A30	BIRC6	TBCK	ELP1	BTBD10	DMTF1	PLA2R1	EIF3M	SNRPB2	AK3	DCTN6	FUBP1	RBM12B
CLN3	PORCN	DPYD	HDAC9	BIRC6	USP28	ELP1	CKAP5	DMTF1	POGZ	EIF3M	TXNDC12	AK3	EMC2	FUBP1	RNF169
CLN3	PPP4C	DPYD	HECA	BIRC6	YY1	ELP1	ECD	DMTF1	RSRP1	EIF4E	PPAT	AK3	MBD2	FUBP1	ZNF529
CLN3	RIC8A	DPYD	IPO8	BIRC6	ZFP3	ELP1	UBR2	DMTF1	TIA1	EIF4EBP2	COG8	AK3	METTL9	FUBP1	ZNF587
CLN3	RNF26	DPYD	SAMD8	BLK	CLEC17A	ELP2	ARFIP1	DMTF1	TRANK1	EIF4EBP2	MED22	AK3	PEX13	FUCA1	CPVL
CLN3	SCAMP4	DR1	CYP4X1	BLK	FCRL3	ELP2	GATAD1	DMTF1	WDR27	ELAPOR2	ATL3	AK3	RBMS3	FUCA1	HFE
CLN3	SMPD1	DR1	TMEM168	BLK	PAX5	ELP2	TIMM50	DMTF1	ZNF506	ELF1	PPM1D	AK3	TMCC1	FUCA2	MAGED1
CLN3	VPS4A	DRAM1	PPP2R5C	BLK	TNFRSF13B	EMC10	HPCAL1	DMTF1	ZNF577	ELL	KDM6B	AKAP10	ANKRD52	FXYD1	AMY2B
CLOCK	FBXL4	DROSHA	SART3	BLMH	ATP5PD	EMC10	RNF168	DMTF1	ZSCAN30	ELL2	DENND3	AKAP10	CLPP	FYB1	AOAH
CLOCK	USF3	DROSHA	SCAF4	BLMH	MRPS5	EMC4	BFAR	DMXL2	CCDC88A	ELL2	FOXO3	AKAP10	CLPX	FYB1	CD300A
CLOCK	ZFX	DROSHA	SLC23A2	BLMH	RBMX2	EMILIN1	CYBA	DNAAF5	ARV1	ELL2	SDC3	AKAP10	CRNKL1	FYB1	DEF6
CLPTM1	KBTBD3	DSTN	CNN3	BLNK	SPCS1	EMILIN1	KCTD17	DNAAF5	MRM2	ELL2	UBTF	AKAP10	EML2	FZD5	BAG5
CLPTM1L	ADPRS	DSTN	EIF4G2	BLOC1S2	ATP6V1G1	EMILIN1	SLC26A11	DNAAF5	POP4	ELMOD2	EIF2AK1	AKAP10	FAM160B1	FZD5	PTGIR
CLPTM1L	IRAK1	DTWD1	SPATA7	BLOC1S2	C4orf3	EMILIN1	STK11IP	DNAAF5	RPAP1	ELMOD2	MTX3	AKAP10	GEMIN8	FZD5	SLC35C1
CLPTM1L	MAN2B1	DTX2	DHX34	BLOC1S2	RBBP7	EML4	NAA35	DNAJA2	BFAR	ELMOD2	REST	AKAP10	KLHDC3	FZD7	BCL9
CLPTM1L	RTL6	DTX2	R3HDM4	BLOC1S5	FNTA	EML4	SEPTIN5	DNAJA2	CLIP1	ELMOD2	SKP2	AKAP10	KLHL9	FZD7	LYPD6
CLPTM1L	SLC66A1	DTX2	TMEM250	BLOC1S5	ZBTB14	EML4	TRIM38	DNAJA3	MLST8	ELOVL5	RAB11FIP3	AKAP10	SIAE	G3BP1	GMEB1
CLPX	ATL2	DTX2	ZNF627	BLOC1S6	MIS12	ENDOG	ARHGAP19	DNAJA3	NUP188	ELP6	SAE1	AKAP10	SSR3	G6PC3	SSR4
CLPX	FAM161A	DTX2	ZNF865	BLZF1	ATG4C	ENDOV	CEBPD	DNAJB4	PELI1	EMB	F13A1	AKAP10	TARBP2	G6PD	GYS1
CLPX	SHKBP1	DTX3	NFATC4	BLZF1	DYNC2LI1	ENKD1	PRKAR1B	DNAJC16	AGO3	EMB	FGD2	AKAP10	TBC1D25	G6PD	POR
CLSTN1	SALL2	DTX3	NOVA2	BLZF1	ELMOD2	ENO2	IRF9	DNAJC16	C1orf131	EMC2	RCHY1	AKAP10	TERF2IP	G6PD	RPTOR
CLSTN1	SEMA6C	DTYMK	CCM2	BLZF1	MAP4K5	ENO3	ATP2A1	DNAJC16	TAF5	EMCN	SUCNR1	AKAP10	TMEM41A	GAB1	PPFIBP2
CLTC	ATG4C	DUS3L	POP7	BLZF1	NUCB2	EP300	PMF1	DNAJC16	WDCP	EMILIN1	PDIA4	AKAP10	TRIT1	GABBR1	ARHGAP33
CLTC	MEX3C	DUS3L	PUS1	BMPR2	SAMD8	EP400	FBXW8	DNAJC4	ATP2C1	EMILIN1	PRKAR1B	AKAP10	TXN2	GABBR1	FLT3LG
CMAS	CBX1	DVL1	MBD3	BMPR2	TBL1XR1	EP400	LRCH3	DNAL1	EFR3A	EMX2	LTBP2	AKAP10	WHAMM	GABBR1	KIAA0895L
CMTM2	S100P	DVL2	PLEKHO1	BMS1	BRD7	EP400	NMT1	DNAL1	ZNF37A	ENDOD1	HERPUD2	AKAP11	PDCL	GABBR1	MINK1
CMTM3	PXN	DVL3	IVD	BMS1	DNAJC7	EP400	ZNRF3	DNAL4	CHD1	ENDOD1	SNX12	AKAP11	TP53BP2	GABBR1	NFATC4
CMTR2	ERO1B	DVL3	MAGED1	BMS1	GPATCH4	EPB41	MTMR10	DNASE1	COPS7B	ENDOD1	TRNP1	AKAP6	FEM1B	GABBR1	PHC1
CMTR2	MIER3	DVL3	NPR2	BMS1	LYAR	EPB41	SIK2	DNM1	ASAP3	ENO2	FHL3	AKAP6	LARP7	GABBR1	TCEAL7
CMTR2	MOSMO	DVL3	TMEM127	BMS1	PSMD7	EPB41L2	GUCY1B1	DNM1	BOC	ENO2	NAB2	AKAP6	LMBRD2	GAK	ANKHD1
CMTR2	MSANTD4	DVL3	VPS52	BMS1	SECISBP2	EPB41L4B	ST3GAL6	DNM1	BST1	ENO2	NFATC4	AKAP6	PRKAA2	GAK	PRPF38B
CMTR2	POT1	DYNC1LI2	SLC35B4	BMS1	THUMPD3	EPC1	HMBS	DNM1	C6orf132	ENTPD2	CARNS1	AKAP6	SGCD	GAL3ST4	ADGRA2
CMTR2	SREK1IP1	DYNC2H1	STRBP	BMS1	YIPF2	EPC1	HRAS	DNM1	GPNMB	ENTPD2	PLLP	AKAP6	WASHC4	GALE	SHMT2
CMTR2	ZBTB6	DYNC2I1	MPDU1	BMS1	ZW10	EPC2	EMC10	DNM1	IFI27L2	ENTPD2	SHISA4	AKAP6	ZC3H7A	GALE	TRABD
CMYA5	APOBEC2	DYNC2I1	PCNT	BMT2	DNAJB14	EPG5	PRKCA	DNM1	PCDHGC3	ENTPD2	TOM1L2	AKAP8	RB1	GALM	GPX8
CNEP1R1	TRIAP1	DYNC2I1	PRR14L	BNC1	C21orf62	EPG5	SLC12A6	DNM1	PCNX2	ENTPD2	ZNF185	AKAP8L	ACTR5	GALNT16	KIT
CNN3	MGST1	DYNC2I1	SAFB2	BNC1	CDON	EPN1	FBXL15	DNM1	TTC7A	ENTPD5	GOLGA5	AKAP8L	CLASRP	GALNT16	PAM
CNN3	MMD	DYNC2I1	SDCCAG8	BNC1	CLDN1	EPN1	NOC4L	DNM1	XG	EP300	CREBBP	AKAP8L	DCUN1D2	GALNT7	TMEM65
CNOT1	MAPK1	DYNC2I1	TRMT10B	BNC1	FAM110C	EPN1	PRR5	DNM3	PLCB1	EPB41	ADCY6	AKAP8L	KCTD13	GALNT9	CCDC120
CNOT1	MARF1	DYNC2I2	PRRX2	BNC1	FGF1	EPN1	RNF215	DNM3	PRCP	EPB41	FRMD3	AKAP8L	KXD1	GALNT9	CDK20
CNOT1	NUP98	DYNC2LI1	DDX1	BNC1	HSD17B6	EPN1	SIGIRR	DOCK1	PPP4R1	EPB41	MCC	AKAP8L	MAPK8IP3	GALNT9	PHLPP2
CNOT1	ZNRF3	DYNC2LI1	DNAJC7	BNC1	KLF5	EPN1	TRMT61A	DOCK10	CD4	EPB41	NOTCH4	AKAP8L	MOGS	GARS1	SCFD2
CNOT10	ZNF34	DYNLT3	BCAP29	BNC1	LSAMP	EPS8	ASPH	DOCK10	TNFSF13B	EPB41	PTPN14	AKAP8L	MTG2	GARS1	UCHL3
CNOT11	SLC25A14	E2F4	CLPTM1	BNC1	MEIS2	ERBB2	EHMT2	DOCK11	ZBTB34	EPB41	SNX1	AKAP8L	PRPF31	GATA5	LRRC61
CNOT4	FBXL4	E2F4	SLC38A9	BNC1	MYO5B	ERCC2	ABCB8	DOCK2	DOK3	EPB41	ZNF587	AKAP8L	TRIM52	GATAD1	CGGBP1
CNOT4	IPO5	E4F1	ADAMTS7	BNC1	RAET1E	ERCC8	CYB5B	DOCK2	MYO7A	EPB41L4A	ABLIM3	AKAP8L	XAB2	GATAD1	FAM228B
CNOT4	KIF16B	E4F1	DAPK3	BNC1	RHPN2	ERGIC2	METAP2	DOCK2	SLC37A2	EPB41L4B	ACSS3	AKAP8L	ZFP62	GATAD1	HNRNPA1L2
CNOT4	NAA35	E4F1	OGFOD2	BNC1	RSPO1	ERGIC2	TRNT1	DOCK2	SYK	EPB41L4B	CIDEA	AKAP8L	ZNF343	GATAD1	KLHDC1
CNOT6	TBC1D12	E4F1	ULK3	BNC1	SERTM1	ERGIC2	ZNF14	DOCK2	TMC8	EPB41L4B	MTMR12	AKAP8L	ZNF354B	GATAD1	SPIN1
CNOT6L	DR1	EAPP	LDB2	BNC1	SLC39A8	ERI1	DCAF13	DOCK2	TRIM14	EPB41L4B	NEDD4L	AKAP8L	ZNF7	GATAD2A	BCAR1
CNOT6L	TACC1	EBAG9	CFAP70	BNC1	SNCA	ERLIN2	VAPB	DOCK2	VAV1	EPB41L5	HECTD1	AKAP9	ATG2B	GATAD2B	ATG14
CNOT6L	TTC27	EBAG9	MTERF2	BNC1	UPK1B	ERMP1	DNMT3A	DOCK9	MYO5C	EPB41L5	KCTD6	AKAP9	CHD6	GATAD2B	PHF12
CNOT7	C3orf38	EBAG9	STK38L	BNC1	WT1	ERMP1	EFNA5	DOHH	WDR24	EPB41L5	NEK9	AKAP9	CHD9	GATAD2B	TRA2A
CNOT7	CACNB3	EBF3	DIP2A	BNC2	ADGRG6	ERMP1	GARNL3	DOK2	ADAP2	EPB41L5	ZNF354A	AKAP9	RAD21	GBP2	DAPK3
CNOT7	DYM	EBF3	LRIG2	BNC2	GCNT1	ERMP1	MEIS1	DOK3	GNA15	EPS15	SNF8	AKIP1	CDC23	GCC2	DIP2B
CNOT7	PSMD14	EBF3	MIEN1	BNC2	LGALS8	ERMP1	NID2	DOK4	SPNS1	EPSTI1	ODF3B	AKIP1	CNKSR3	GCC2	KDM3A
CNOT7	RAB14	ECD	KLHL9	BNC2	PEG10	ERO1A	C5orf15	DOLPP1	MVK	ERCC1	B3GAT3	AKIP1	FAM111A	GCC2	MEF2C
CNOT7	STAU2	ECD	MINDY3	BNC2	PHLPP2	ERO1A	FBXO28	DOLPP1	SCAMP3	ERCC1	RPS6KA4	AKIP1	GFM2	GCC2	NFAT5
CNP	MEMO1	ECI1	GPT	BNC2	SEMA5A	ESAM	NINJ2	DONSON	ELF2	ERCC1	WDR25	AKIP1	HPS4	GCNT1	AMMECR1
CNP	PSKH1	ECI1	SLC2A4	BNC2	SEMA6D	ESCO1	ALKBH8	DOP1A	CREBZF	ERCC3	ZNF174	AKIP1	NCSTN	GCNT1	SLC4A3
CNPY3	CTSA	ECI2	GTF2A2	BNIP2	ACBD3	ESCO1	SRFBP1	DOP1A	PHC1	ERCC6L2	DICER1	AKIP1	PPOX	GDPD3	FBXO44
CNPY3	DPH7	ECI2	NDUFAF1	BNIP2	CCDC91	ESD	CETN2	DOP1A	ZNF333	ERI1	DNAJC16	AKIP1	TMEM219	GDPD3	PRRT1
CNTRL	CEP162	ECI2	SRP68	BNIP2	ERI1	ESD	MRPS22	DOT1L	AREL1	ERI1	LGALS8	AKR1A1	BABAM1	GDPD3	SAP25
CNTRL	CHD1	ECM1	MAN1C1	BNIP2	FBXW7	ESD	PDCL3	DPAGT1	PIGF	ERLEC1	ABHD17B	AKR1A1	CDK5	GDPD3	SLC26A11
CNTRL	PNISR	ECM1	SFXN3	BNIP2	GCC2	ESF1	NOL8	DPF2	BCL9	ERLEC1	ANAPC13	AKR1A1	CLIP1	GEM	HOMEZ
CNTRL	SMC6	ECPAS	KIF2A	BNIP2	PPP3CA	ESYT2	IZUMO4	DPF2	DCP1B	ERLEC1	ETF1	AKR1A1	DTYMK	GEMIN5	ESS2
CNTRL	ZNF471	ECPAS	MSH6	BNIP2	PRKAA1	ESYT2	PTGER4	DPF2	KAT5	ERLEC1	HSPA14	AKR1A1	EIF2AK1	GGA3	ABHD16A
CNTRL	ZNF480	EDC4	NME5	BNIP2	QKI	ESYT2	SLC2A10	DPF2	UBE2I	ERLEC1	KIF5B	AKR1A1	LIMK1	GGA3	OBSCN
CNTRL	ZNF721	EDC4	PCDHGC3	BNIP2	SHOC2	ETAA1	COX6A1	DPF2	XPC	ESR1	DNAJC7	AKR1A1	PLA2G15	GHR	BCL2
COA3	LEAP2	EDNRA	CD200	BNIP2	STK3	ETAA1	IFT80	DPH5	ARFIP2	ESR2	TRA2A	AKR1A1	PORCN	GHR	EPB41L4B
COA5	RPAIN	EDRF1	MDM1	BNIP2	UBE2K	ETF1	CAPZA1	DPH5	DBF4	ESRRA	C19orf47	AKR1C1	ARHGAP35	GHR	ZNF117
COASY	CAMTA2	EEA1	DENND4A	BNIP2	ZNF800	ETF1	SUMO1	DPH5	MPI	ESRRA	SEPHS2	AKR1C1	BPNT2	GID4	ZNF354A
COASY	KLC2	EEA1	EXOC5	BOC	MON1B	ETFDH	HECA	DPH5	REXO1	ETFB	ANAPC11	AKR1C1	GCLC	GIGYF1	MKRN1
COASY	LRRC47	EEF1D	ETFB	BOD1L1	BAZ1B	ETFDH	STK39	DPP4	ACE	ETFB	MESP1	AKR1C1	GNA12	GIGYF1	PKD1
COASY	MRPL2	EEF1D	NOP53	BOD1L1	C17orf80	ETNK1	RNF138	DPP4	ANTXR1	ETFDH	ACADM	AKR1C4	C9	GIMAP4	HHEX
COASY	STK11IP	EEF1D	SCRN2	BOD1L1	DMTF1	ETNK2	TMEM126A	DPP4	CAMK1D	ETNK2	LAMA2	AKR1C4	CPB2	GIPC2	EPB41L4A
COG1	SPPL3	EEF2KMT	SRI	BOD1L1	GOLIM4	ETS2	STC1	DPP4	CARHSP1	ETNK2	SLPI	AKR1C4	CREB3L3	GLG1	SMG6
COG2	DCLRE1B	EEFSEC	DMAC2	BOD1L1	ITGA8	ETS2	TNFAIP3	DPP4	ECM1	EVC2	SH3PXD2B	AKR1C4	CYP2C9	GLIS3	ARSJ
COG2	SLC35B4	EFNA1	ZNF429	BOD1L1	KIAA2026	ETV6	RUNX1	DPP4	EDA2R	EVI5	PIGX	AKR1C4	DNAJC2	GLIS3	DNAJC3
COG3	CRIM1	EFR3A	ANKRD46	BOD1L1	ZNF397	EVI5	PDE5A	DPP4	GSDME	EVI5	UBA3	AKR1C4	F2	GLS	C11orf80
COG3	INSIG2	EFR3A	HIF1A	BOD1L1	ZNF41	EVI5	STEAP2	DPP4	MFAP2	EVPL	CLIC3	AKR1C4	HGD	GLS	PDE7B
COG3	UAP1	EFR3A	ITCH	BOD1L1	ZNF75D	EVPL	DLEC1	DPP4	NHSL1	EXD2	ICE2	AKR1C4	ITIH2	GLT1D1	AATK
COG5	LAT	EFR3A	PPP1R15B	BOK	CEP78	EVPL	HHIPL1	DPP4	PDE7A	EXD3	FAM193B	AKR1C4	LEAP2	GLT8D1	B3GALNT1
COG7	EPN2	EFR3A	UHMK1	BOK	NLGN4Y	EXD2	MED20	DPP4	SLC16A4	EXOC3	KRBA1	AKR1C4	NELFE	GLT8D1	CCDC115
COL14A1	PAPPA2	EFR3A	YTHDF3	BOK	PGM2L1	EXD3	CAPN10	DPP4	SLC35B2	EXOC6B	IFT46	AKR1C4	NENF	GLT8D1	CTSO
COL16A1	PFKP	EFS	SAMD4B	BORCS5	FARS2	EXD3	PIDD1	DPP4	SNX24	EXT2	TM9SF4	AKR1C4	PAH	GLT8D1	THBS3
COL1A1	ECM1	EFS	UCKL1	BORCS5	GTF3C1	EXD3	SELENOO	DPP4	STON2	EZH1	CAVIN2	AKR1C4	PROC	GLYR1	DNM2
COL6A2	LAMB2	EFTUD2	FARS2	BORCS5	SMG6	EXOC1	SMARCA5	DPP4	XG	F10	FAM102A	AKR1C4	SERPINC1	GLYR1	FAM120A
COL8A2	DBNDD2	EGFL7	TPM2	BPGM	NSMCE2	EXOC6	NKRF	DPY19L3	DCTD	F10	SEMA3D	AKR1C4	SLC25A47	GMPR2	EXOC1
COL8A2	PI16	EGLN2	ESS2	BPNT2	PRRG1	EXOC6	TMEM87A	DPYD	RESF1	F13A1	LYVE1	AKR1C4	SLC38A4	GNA13	IPMK
COL8A2	SLPI	EHBP1	CSE1L	BRAP	LRRFIP1	EXOC6B	PJA1	DPYSL2	USE1	FAH	AIFM2	AKR1C4	TM2D3	GNA13	PUM1
COLGALT1	GDI1	EHMT1	CLEC16A	BRAP	PHF20	EXOC6B	PXMP2	DPYSL3	NIPSNAP1	FAH	DLD	AKR1C4	TRMT11	GNA13	STC1
COLQ	ANAPC5	EHMT1	KHSRP	BRAT1	ACAP3	EXOC7	CAD	DPYSL3	SYT11	FAH	MSH3	AKR1C4	ZRSR2	GNA13	YES1
COLQ	IP6K2	EHMT1	ZMIZ1	BRAT1	ARHGAP4	EXOC7	PNPO	DSC1	KLK7	FAH	NMB	AKR7A2	CAPN1	GNAI3	ACTR3
COMMD3	C1QBP	EHMT2	SYMPK	BRAT1	FAAP100	EXOSC4	ELL	DSC1	TGM1	FAM102A	LIMK1	AKR7A2	PHPT1	GNAI3	RAB5A
COMMD7	ATG13	EIF2AK1	JADE3	BRAT1	GPR137	EXOSC4	TIMM13	DSC3	DSP	FAM102B	SLC39A8	AKR7A2	SIRT2	GNAQ	KCNJ2
COMMD7	KCTD2	EIF2B1	GARNL3	BRAT1	HDAC10	EXT2	CSTF2	DSC3	PROM2	FAM110C	ISCA2	AKR7A2	ZNF414	GNG12	ETNK1
COP1	LRRC57	EIF2B5	GTF3C2	BRAT1	IRF7	EXT2	GLB1L	DSC3	SPINT1	FAM111A	RAD51AP1	AKT1	AP3D1	GNG12	TLK1
COP1	PLRG1	EIF2B5	PHYKPL	BRAT1	LRRC4B	EXT2	IST1	DSC3	TRIM29	FAM111A	TLR6	AKT1	BICRA	GNPDA2	ACP1
COPB1	CTSO	EIF2B5	ZNF384	BRAT1	OPLAH	EXT2	TCTN2	DSE	KLF5	FAM111A	WDR11	AKT1S1	APBA3	GNPDA2	ANAPC10
COPB1	FPGT	EIF2S1	DDX50	BRAT1	PCNX3	EXT2	WLS	DSG1	CAPNS2	FAM126A	NEDD1	AKT1S1	AXIN1	GNPDA2	CENPQ
COPB1	SNX6	EIF2S1	DYNC1I2	BRAT1	POLRMT	EXT2	ZDHHC5	DSG1	DUOX1	FAM126A	POGLUT1	AKT1S1	BHLHB9	GNPDA2	POLR2K
COPB1	STT3B	EIF2S1	KLHL8	BRAT1	REXO1	EXTL2	NAE1	DSG1	TP63	FAM135A	NEDD4	AKT1S1	CMIP	GNPNAT1	CCDC47
COPB2	CLUAP1	EIF2S1	SMIM13	BRAT1	SPON2	EZH1	ATXN7L3B	DSP	DMKN	FAM135A	NXPE3	AKT1S1	COA5	GNPTAB	AP2B1
COPB2	SMURF2	EIF2S1	TMEM87A	BRAT1	SYDE1	EZH1	SMARCC2	DSP	ZNF750	FAM135A	PKP4	AKT1S1	DISC1	GNPTAB	DYNC1I2
COPB2	TARDBP	EIF2S2	CBX3	BRAT1	TMEM175	F10	C1QTNF2	DST	ZNF439	FAM13C	NR3C2	AKT1S1	DUSP12	GNPTAB	MCU
COPE	APRT	EIF2S2	LMO4	BRAT1	TRIM47	FAAP100	PCNX3	DSTYK	AGO1	FAM160B1	SNX4	AKT1S1	DVL2	GNPTAB	PDS5B
COPE	MICOS13	EIF3B	DDX23	BRAT1	ZSCAN18	FAAP100	PTPRU	DSTYK	COX19	FAM160B1	TNPO1	AKT1S1	FDX2	GNPTAB	PRKACB
COPE	NUDT22	EIF3B	DIPK2B	BRD1	EMC1	FAM102A	TNFSF13	DSTYK	DGCR2	FAM168B	BTBD7	AKT1S1	GINM1	GNRH1	IP6K2
COPE	STX10	EIF3G	ITPK1	BRD2	AMMECR1L	FAM102B	CFI	DSTYK	FBXO25	FAM168B	SYVN1	AKT1S1	GPR137	GNRH1	TIAL1
COPE	TMEM129	EIF3H	FAM210B	BRD2	ANAPC16	FAM110C	CXCL6	DSTYK	GLG1	FAM171B	CNKSR2	AKT1S1	HSBP1	GOLGA4	QKI
COPS2	KLHL24	EIF3H	NFU1	BRD2	HNRNPF	FAM110C	SNCA	DSTYK	KIAA1522	FAM171B	KIZ	AKT1S1	IGSF9B	GOLM1	PKP2
COPS2	RSPO3	EIF3H	TSG101	BRD2	TGOLN2	FAM114A1	ARHGAP35	DSTYK	MTMR3	FAM180A	C6orf132	AKT1S1	IRF2BP1	GOLM1	ROR1
COPS3	MTX2	EIF3H	TTC1	BRD7	RSL1D1	FAM114A1	KPNA6	DSTYK	NFATC3	FAM180A	DNM1	AKT1S1	KATNAL2	GOLPH3L	SLC35A5
COPS3	POLB	EIF3M	CNIH1	BRD7	SNRPD3	FAM114A1	PAFAH1B2	DSTYK	SLC35D1	FAM180A	PCNX2	AKT1S1	KLHL12	GORASP2	SAE1
COPS3	TSN	EIF4A2	AHCYL2	BRD7	TTC38	FAM120A	BTBD7	DSTYK	SMCR8	FAM180B	DBN1	AKT1S1	LEPROT	GOT2	RDH11
COPS4	KATNBL1	EIF4B	HNRNPLL	BRF1	MAD1L1	FAM120A	IPO5	DTWD1	FGF7	FAM180B	XG	AKT1S1	LMAN2L	GOT2	SNX12
COPS5	METAP1	EIF4B	PAIP1	BRF1	PRMT7	FAM120A	PEX13	DTX3	CCDC120	FAM185A	PTPN4	AKT1S1	METTL21A	GPATCH1	ZNF500
COPS6	EIF6	EIF4E	C8orf37	BRF1	PRPF31	FAM120A	RAD21	DTX3	KAT2A	FAM193B	CLK3	AKT1S1	MITD1	GPATCH2L	VCPIP1
COPS6	ERI2	EIF4G2	CNN3	BRICD5	AKAP8L	FAM120A	TMX4	DTX3	MUS81	FAM193B	MST1	AKT1S1	MKX	GPATCH4	LTV1
COPS6	SMIM8	EIF5	HNRNPDL	BRICD5	ALKBH4	FAM120A	TSN	DTX3	PLCB3	FAM199X	PTPRG	AKT1S1	MOB4	GPATCH4	PSMD11
COPS8	ATP6AP2	EIF5	OSMR	BRIX1	ZCRB1	FAM120AOS	DAP3	DTX3	PRRT1	FAM20B	CSNK2A1	AKT1S1	NAA60	GPATCH4	PTRH2
COPS8	ATXN10	EIF5B	KTN1	BRMS1	GSDMD	FAM120AOS	MED10	DTX3L	DPYD	FAM20B	PPP2R2A	AKT1S1	NUBP2	GPATCH4	RRP9
COPS8	ENOPH1	EIF5B	LARP7	BRMS1	MCRS1	FAM120AOS	METTL2A	DTYMK	COMMD8	FAM20B	YY1	AKT1S1	PSMG4	GPBAR1	ARHGAP32
COPS8	ISCA1	ELAPOR2	FBXL4	BRMS1	RHPN1	FAM126A	BMT2	DUOX1	MSRA	FAM210A	ACSL4	AKT1S1	RCN2	GPBAR1	LEP
COPS8	METTL9	ELAPOR2	NAA35	BRMS1	RRP9	FAM126A	LILRB4	DUOX1	PDZK1IP1	FAM210A	P4HA1	AKT1S1	REXO1	GPBAR1	MDK
COPS8	NDUFAF1	ELAPOR2	PARD3B	BRMS1	TMEM208	FAM13B	ANKRD50	DUS2	GSS	FAM210A	SPACA9	AKT1S1	RMC1	GPBAR1	RASL10B
COPS8	PSMD10	ELAPOR2	RC3H2	BRMS1	USE1	FAM13B	AQR	DUSP16	ARHGAP6	FAM210B	H2AZ2	AKT1S1	RRNAD1	GPBAR1	SPICE1
COPS8	TMEM9B	ELF1	ARHGAP6	BRMS1L	TMEM126B	FAM13B	GNB4	DUSP26	PKIA	FAM3A	C16orf86	AKT1S1	SELENBP1	GPBP1	CLIC2
COPS8	UBE2A	ELF2	RBM43	BROX	GPBP1	FAM13B	KLF15	DYNC1H1	AP3D1	FAM3A	EGLN2	AKT1S1	SEPHS1	GPBP1	RBM22
COQ8B	CD79B	ELK4	FOXP1	BROX	SMIM15	FAM13B	MRPL10	DYNC1LI2	COPB1	FAM3C	AHI1	AKT1S1	SIN3A	GPR160	CPD
COQ8B	DEAF1	ELK4	PHACTR2	BRPF1	AFAP1	FAM13B	MYO9A	DYNC1LI2	HMG20A	FAM8A1	FAM117B	AKT1S1	SIPA1L3	GPR160	TSPAN9
COQ8B	EPHB6	ELK4	RAB11FIP2	BRPF1	AMBRA1	FAM13B	RPS29	DYNC1LI2	TAF4	FAM8A1	PPM1K	AKT1S1	SIRT6	GPRASP2	PGAP2
COQ8B	HAAO	ELK4	REST	BRPF1	CLCN6	FAM13B	SNX30	DYRK2	LRRC61	FAM8A1	RB1CC1	AKT1S1	SMPD4	GPRASP2	SLC40A1
COQ8B	INO80E	ELL	RTN4RL1	BRPF1	TBC1D22B	FAM13B	TBC1D17	DZIP1	DENND2B	FAM8A1	RNF180	AKT1S1	SNRNP27	GPSM3	BIN2
COQ8B	RAB35	ELL	ZNF746	BRWD1	ABHD18	FAM13B	VTI1A	DZIP1	IFT81	FAM91A1	ATG14	AKT1S1	SPCS1	GPSM3	CORO1A
COQ8B	SH3GLB2	ELL2	LATS2	BRWD1	ANAPC10	FAM13B	ZFR	DZIP1	PDE1A	FAM91A1	DBF4	AKT1S1	STON1-GTF2A1L	GPSM3	FYB1
COQ8B	TIMM50	ELMO1	ADAR	BRWD1	CREBZF	FAM13C	ALDH4A1	DZIP1	PM20D2	FAM91A1	NCDN	AKT1S1	SUMF2	GPSM3	NCF4
CORO1B	ANKRD46	ELMOD2	MTMR6	BRWD1	GPATCH11	FAM13C	PHTF1	EBF1	NUDT22	FAM98A	CCPG1	AKT1S1	TAF6	GPSM3	SHKBP1
CORO1B	DDX49	ELMOD2	TNFAIP8	BRWD1	PLEKHA3	FAM168A	SMCR8	ECHDC1	ME1	FAM98A	ISCA1	AKT1S1	TFPT	GPT	ACSS2
CORO1B	IFI27L2	ELOA	PDHA1	BRWD1	RUNX1T1	FAM168A	TANGO6	ECHDC1	PLAAT5	FANCG	TNFRSF25	AKT1S1	THAP9	GPT	DDT
CORO1B	LYPLA2	ELOB	NDUFB7	BRWD1	TEFM	FAM168A	TRIM4	ECHDC3	CNTFR	FANCL	DDX58	AKT1S1	TMEM183A	GPT	DECR1
CORO1B	RAB3IL1	ELOC	WDR61	BRWD1	TENT4B	FAM168A	XPC	ECHDC3	INPP5K	FANCL	ZFP62	AKT1S1	TRIM26	GPT	DNAJC30
CORO1B	RUVBL2	ELP1	TP53INP1	BRWD1	USP9Y	FAM168B	GALC	ECHDC3	TMEM53	FAR1	ZNF680	AKT1S1	TRIM56	GPT	FAH
CORO1B	SLC27A1	ELP2	SMN1	BRWD1	ZMAT1	FAM172A	ABCB7	ECI1	NDUFS7	FARP2	SRP54	AKT1S1	TSHZ1	GPT	LDHD
CORO1B	SLC39A13	ELP2	UQCRC2	BRWD1	ZNF226	FAM172A	IPO8	ECI1	PIN1	FARSA	POLD2	AKT1S1	UBAP1L	GPT	LGALS12
CORO1B	XAB2	ELP6	PPM1G	BRWD1	ZNF280D	FAM174C	CDC42EP5	ECI1	TRPT1	FASTK	ZBTB14	AKT1S1	UBE2J2	GPT	MTARC1
CORO1B	ZFPL1	EMB	MS4A4A	BRWD1	ZNF326	FAM174C	CHERP	ECM1	LUM	FASTKD1	MRPL53	AKT1S1	WRAP73	GPT	NDUFA7
COX18	XPNPEP3	EMC1	TRIM17	BRWD1	ZNF449	FAM174C	CLEC11A	ECM1	NUDT1	FBF1	ANKRD23	AKT1S1	ZFP69	GPT	PDXK
COX5A	NHSL1	EMC10	DTYMK	BRWD1	ZNF451	FAM174C	LLGL1	ECPAS	AP5B1	FBLN1	OAT	AKT1S1	ZFP82	GPT	PMM1
CPEB4	CARM1	EMC2	DYNLT3	BRWD1	ZNF614	FAM185A	TTLL7	ECPAS	NMT1	FBN1	CAMK1D	AKT1S1	ZNF132	GPT	SLC7A10
CPEB4	XRN1	EMC2	ZFP2	BSDC1	TBC1D2B	FAM189A1	PDZD3	ECSIT	PTOV1	FBN1	GAS1	AKT1S1	ZNF512	GPT	TST
CPED1	SLC30A5	EMC4	CASP6	BSDC1	TCTN1	FAM189B	SPAG9	EDA	EHMT2	FBXL17	CHMP3	AKT1S1	ZNF816	GPT	TTC38
CPLANE1	ANKRD36C	EMC4	CCDC28A	BST1	TTC9	FAM193B	RAPGEF3	EDA2R	ORAI3	FBXL17	RAB33B	AKT2	GLIPR1	GRB7	TNK1
CPLANE1	CEBPZOS	EMC4	DHRS7	BTAF1	NMI	FAM204A	CWC15	EDC4	FBRS	FBXL19	MARCHF9	AKT2	ILVBL	GRHPR	HDDC2
CPLANE1	COX5A	EMC4	SNRPD3	BTAF1	SF3B1	FAM20B	DYNC1LI2	EDC4	KDM2A	FBXL20	HSPBAP1	AKT2	ISOC2	GRK3	TYRO3
CPLANE1	EMC1	EMC6	ZFYVE26	BTAF1	SUCO	FAM20B	NUP155	EDC4	MAU2	FBXL20	ZBTB34	AKT2	NDUFS7	GRK5	SSBP2
CPLANE1	FAM104A	EMCN	NPNT	BTAF1	UQCRFS1	FAM20B	ZNF791	EDC4	MCM3AP	FBXL20	ZNF652	AKT2	SLC19A1	GRPEL1	CNPY3
CPLANE1	FBL	EMILIN1	KHNYN	BTBD1	FAM210A	FAM210A	SMIM13	EDC4	SBF1	FBXL4	CDK19	AKT2	ZNF117	GSPT1	BZW1
CPLANE1	H2BC11	EML2	ERBB2	BTBD1	MAPK6	FAM3A	MIEN1	EDIL3	ENAH	FBXL4	KAT6B	AKT3	CEP70	GSPT1	NAA50
CPLANE1	PRDM5	EML2	PORCN	BTBD1	MBNL1	FAM3A	RPS6KB2	EDIL3	SPIN4	FBXL4	PDP1	AKT3	DYNC1LI1	GSPT1	PSME3
CPLANE1	PZP	EML3	TRIM3	BTBD1	SGCB	FAM3A	ZNF561	EDIL3	TWSG1	FBXL4	PRKACB	AKT3	DYNLT3	GSPT1	RRN3
CPLANE1	TMEM69	EML4	ALG13	BTBD10	DUSP11	FAM91A1	TNFSF13B	EDNRA	GUCY1B1	FBXL4	SPAST	ALAD	LHCGR	GSPT1	TBX15
CPLANE1	ZNF91	EML4	IREB2	BTBD10	FUNDC1	FAM98A	LSG1	EDNRA	NAB1	FBXL4	TRIM23	ALAD	PARP3	GTF2A2	COX16
CPM	PTPRA	ENAH	TRIM37	BTBD10	IPO4	FAN1	FYCO1	EED	RNF24	FBXL4	ZBTB33	ALCAM	ABHD12	GTF2E1	MBD4
CPNE3	DARS1	ENDOD1	VEGFC	BTBD10	SLC35B3	FAN1	GPATCH8	EEF1A2	ACTN2	FBXL4	ZNF280D	ALCAM	DCLRE1B	GTF3C4	DDX20
CPNE3	PAK2	ENDOG	GATA6	BTBD10	TBC1D32	FANCG	SMUG1	EEF1A2	APOBEC2	FBXL4	ZNF623	ALCAM	DCSTAMP	GTF3C4	SUPT16H
CPNE3	TRAM1	ENDOG	PGP	BTBD10	WASHC3	FANCL	N4BP2L2	EEF1AKMT2	TFAM	FBXO11	SMARCA5	ALCAM	DNASE2B	GTF3C4	YTHDF1
CPNE3	YAE1	ENDOV	SEPTIN5	BTBD2	CTBP1	FAR1	TBC1D23	EEF1D	PQBP1	FBXO11	TBC1D15	ALCAM	NRIP3	GTF3C5	DHX16
CPNE8	PI4K2B	ENDOV	SYNGAP1	BTBD2	LRRC45	FARS2	SMG6	EEF1E1	SNRPE	FBXO22	DNAJC24	ALCAM	P2RX4	GTPBP3	EME2
CPSF2	P3H4	ENOPH1	GARS1	BTBD2	MRPL47	FARSA	ALYREF	EEF2KMT	ABCB6	FBXO22	USP49	ALCAM	SLAMF9	GTPBP4	LRSAM1
CPSF3	ATG3	ENOPH1	PPP2CA	BTBD2	P3H4	FARSA	DXO	EEF2KMT	TOMM22	FBXO22	ZFC3H1	ALCAM	SLC9A6	GUCY1A1	EDNRA
CPSF6	ANKRD13A	ENOPH1	TTC8	BTBD2	PPP1R37	FARSA	EGLN2	EEF2KMT	WDR46	FBXO22	ZNF141	ALDH18A1	C4orf46	GUCY1A1	KIAA1671
CPSF6	GUCY1A2	ENOPH1	YIPF5	BTBD2	SCAF1	FARSA	PUF60	EFCAB14	CAPRIN1	FBXO25	FAM204A	ALDH18A1	CLNS1A	GUCY1A1	NOTCH3
CPSF6	N4BP2	ENTR1	LRRC27	BTBD2	SGTA	FASTKD2	NEU1	EFCAB7	ARHGAP12	FBXO44	PAFAH1B2	ALDH18A1	DLGAP5	GUCY1A1	SYT11
CPSF6	TAS2R20	EP300	NCOA6	BTBD2	VAPA	FASTKD5	PRXL2A	EFL1	LEO1	FBXO44	PNPLA8	ALDH18A1	DRG2	GUF1	MRPS5
CPSF7	ANXA9	EP400	HECTD4	BTBD2	YPEL3	FAT4	OPHN1	EFNB3	ENOPH1	FBXW4	RAB4A	ALDH18A1	KIF18B	GYG2	NXN
CPSF7	CMIP	EPB41	ERAP1	BTBD2	ZNF414	FBN1	C1QTNF3	EFNB3	ZNF391	FCGR3A	FCGR2A	ALDH18A1	NUF2	GYG2	TRARG1
CPTP	PWWP2B	EPB41	MTMR10	BTBD3	DDAH1	FBN1	GALNT12	EFS	NPR2	FCGR3A	SEMA3B	ALDH18A1	PARP1	H1-3	H2BC11
CPVL	MS4A6A	EPB41	PREPL	BTBD3	TPM1	FBN1	PDIA2	EFTUD2	NCLN	FCHSD1	CCHCR1	ALDH18A1	PPP1R8	H1-3	SLA2
CRAMP1	PRPF8	EPB41L2	ANKRD39	BTBD3	UPRT	FBRS	HDAC7	EFTUD2	SLC35B1	FCHSD1	LAT	ALDH18A1	RBM45	H2BC18	CCDC102B
CRCP	SLX4	EPB41L2	HP1BP3	BTBD7	ABLIM1	FBRS	MPP2	EFTUD2	XPNPEP1	FCHSD1	MBOAT1	ALDH18A1	RMI1	H2BC18	H1-3
CREB1	IREB2	EPB41L4B	ABHD5	BTK	CHST11	FBRS	NAA60	EGFL8	HDAC1	FCSK	COX19	ALDH18A1	STK19	H2BC18	H2BC5
CREB1	LRRC58	EPB41L4B	GPD1L	BTK	DOCK2	FBRS	PRKD2	EGFL8	SEMA6C	FCSK	SEMA6C	ALDH18A1	TCOF1	H2BC18	MLEC
CREB1	ODR4	EPHB6	SIRT2	BTK	FPR3	FBRS	ZMIZ2	EHHADH	ALDH4A1	FCSK	SH3GLB2	ALDH18A1	TONSL	H2BC18	PLXNA4
CREB1	TLK1	EPHB6	VPS4A	BTK	ITGAM	FBXL15	MFSD3	EHMT1	DOT1L	FCSK	VILL	ALDH18A1	TSN	H2BC18	RTL6
CREB3L2	MTMR12	EPN1	EVI5L	BTK	NLRC4	FBXL15	REX1BD	EHMT1	KDM1A	FCSK	ZNF641	ALDH18A1	TTF2	H2BC18	WDFY1
CREB3L2	SLC9A9	EPN1	SGTA	BTK	PLA2G7	FBXL15	TRADD	EIF1AX	UBE2K	FER	FTO	ALDH18A1	XPO5	H6PD	IGF2BP2
CREB3L2	TFCP2	EPN1	TELO2	BTK	RNASE6	FBXL15	ZNF865	EIF2AK3	USP37	FER	PPP3CB	ALDH1A1	BCAM	HADH	DHTKD1
CREBBP	ZZEF1	EPN1	TSPAN4	BTK	SCIMP	FBXL19	GRWD1	EIF2B1	BIVM	FERMT3	TTYH3	ALDH1A1	DESI1	HADH	PEX19
CREBL2	CALU	EPRS1	DEFB132	BTN2A2	BTN3A1	FBXL2	FERMT1	EIF2B3	MLST8	FGD1	ADAMTS10	ALDH1A1	MANBA	HAUS5	CCHCR1
CREBL2	CPQ	EPS15	NAA50	BTN3A1	BTN3A3	FBXL3	AASDH	EIF2B5	DDX27	FGD1	DOK4	ALDH1A1	NEIL1	HBS1L	CEP63
CREBL2	DENND5A	EPS15	USO1	BTRC	AHCYL2	FBXL3	ADSS2	EIF2B5	DDX56	FGD1	GPSM1	ALDH1A1	NUDT22	HBS1L	KIF16B
CREBL2	FMO2	EPS8	KIF16B	BTRC	LMTK2	FBXL3	THNSL1	EIF2B5	EIF2B4	FGD1	PBX2	ALDH1A1	SNX9	HBS1L	MTDH
CREBL2	LIPA	EPS8	ZNF639	BTRC	PLEKHJ1	FBXL3	ZNF33B	EIF2B5	TUBGCP4	FGD1	PRSS53	ALDH1A1	TMEM35B	HBS1L	MTFR1
CREBL2	MAPRE1	EPS8L2	C6orf132	BTRC	SPG11	FBXL4	URM1	EIF2S1	C16orf86	FGD1	RTKN	ALDH1A1	ZCCHC17	HBS1L	RHBDD1
CREBL2	OSMR	ERBB2	ZFYVE19	BTRC	UXS1	FBXL5	CLIC4	EIF2S1	EIF4E	FGF1	ERAP1	ALDH1A2	APOBEC3C	HBS1L	TMEM167A
CREBL2	SH3BP5	ERBIN	KIF1B	BVES	SYNPO2	FBXO11	JAK1	EIF2S1	GFM1	FGF1	SEMA3B	ALDH1A2	B3GNT7	HCFC2	ACTR10
CREBRF	CEP120	ERCC1	ZFYVE27	BYSL	UCK2	FBXO11	MAP3K4	EIF3J	RIOX2	FGFR1OP2	CENPJ	ALDH1A2	BST1	HCFC2	EXOC6B
CREBRF	ELMOD2	ERGIC2	CENPQ	C11orf24	FARP1	FBXO11	PEAK1	EIF3J	SERP1	FGFR1OP2	GPBP1L1	ALDH1A2	CDK14	HCFC2	EXOSC10
CREBRF	OBI1	ERI1	RNF14	C11orf49	EFNA4	FBXO2	MMP24	EIF3J	ZNF354A	FGFR1OP2	SRGAP2C	ALDH1A2	FAS	HCFC2	ZADH2
CREBRF	TXNDC16	ERICH1	ANKRD36	C11orf49	GAL3ST4	FBXO2	NSG1	EIF4E	GNL2	FGFR1OP2	ZNF181	ALDH1A2	HHIP	HCK	CYTH4
CREBZF	BTN2A1	ERLEC1	UAP1	C11orf49	SSH3	FBXO2	PRR15	EIF4EBP1	PCDHB14	FH	PSKH1	ALDH1A2	IQCA1	HCK	IFI30
CREBZF	INTS6L	ERMARD	EIF4B	C11orf49	TOP1MT	FBXO25	ACOT13	EIF4EBP1	SNCAIP	FH	PYGB	ALDH1A2	KCTD8	HCK	MYO1G
CREBZF	POLG2	ERO1A	ASF1A	C11orf49	WDR54	FBXO34	DHX32	EIF5	ECI2	FHL3	ARNT2	ALDH1A2	LGALS8	HCK	PTPN6
CREBZF	PTGDR	ERO1A	INIP	C11orf54	MTMR2	FBXO34	FIG4	ELF4	FAIM	FIBP	MAN2B1	ALDH1A2	LSAMP	HCK	RAC2
CREBZF	ZC3H8	ERP44	FARSB	C11orf58	ACP1	FBXO38	CLTC	ELF4	JMJD1C	FILIP1	ITGA1	ALDH1A2	MYO5B	HDGFL3	LRRFIP1
CRIM1	KCTD12	ERP44	RPF1	C11orf58	COPB2	FBXO38	EIF2AK3	ELL	PHF21A	FILIP1L	LRRC17	ALDH1A2	NEBL	HEATR5A	BTRC
CRIP1	STING1	ERP44	RXYLT1	C11orf58	DENR	FBXO38	SEC31A	ELL2	ARHGAP26	FIP1L1	PATL1	ALDH1A2	NECAB1	HEATR5B	KCTD18
CRKL	ATXN7L3B	ESCO1	FGF7	C11orf58	GNAI3	FBXO44	ATF6	ELL2	NAMPT	FITM2	GUCD1	ALDH1A2	NTNG1	HEATR6	LATS2
CRKL	BCL2L13	ESD	PPIL1	C11orf58	GPBP1L1	FBXO44	SHF	ELL2	TAF1D	FKBP10	ATAT1	ALDH1A2	OLFML1	HECA	PPP4R3A
CRKL	HEATR6	ESF1	NEMF	C11orf58	L3MBTL3	FBXW2	DIS3L	ELL3	HSD11B1L	FKBP10	COL1A1	ALDH1A2	SEMA3D	HECTD1	MACROH2A1
CRKL	INTS4	ESR2	EYA4	C11orf58	MAP2K2	FCGR2A	DRAM1	ELMO1	CD2AP	FKBP10	PTGFRN	ALDH1A2	SIX2	HECTD4	SMARCC2
CRKL	NEK9	ESRRA	MESP1	C11orf58	P4HA1	FCGR3B	CLEC7A	ELMO1	LRCH1	FKBP10	TMEM139	ALDH1A2	THSD4	HERC4	STK3
CRKL	RBM22	ESRRA	MRPL53	C11orf58	RAB9A	FCGR3B	IL1R2	ELMO1	RIT1	FKBP10	VASN	ALDH1A2	TMX4	HIBADH	LNPEP
CRKL	THADA	ESRRA	ZNF205	C11orf58	SYNCRIP	FCGR3B	NCF2	ELMO1	RPS6KA3	FKBP14	ADAT2	ALDH1A2	TTC9	HINFP	C12orf65
CRNKL1	COIL	ESS2	FARSA	C11orf58	YIPF5	FCGR3B	SELL	ELOVL5	AZIN2	FKBP14	CETN2	ALDH1A2	WNT2B	HINFP	HTRA2
CRNKL1	NT5C2	ESYT2	OPTN	C11orf58	ZFAND6	FCGR3B	VNN2	ELOVL5	IFT20	FKBP14	SFXN1	ALDH1L1	ABCD2	HINFP	LTO1
CROCC	ADAMTS10	ESYT2	UBE2H	C11orf68	RPUSD3	FCSK	CEP131	ELOVL5	MRPL13	FKBP4	C12orf65	ALDH1L1	ABI2	HINFP	TUBD1
CRTC2	DENND2B	ETFB	DRAP1	C11orf68	STK16	FDXR	GEM	ELOVL5	MYO5B	FKBP4	CACYBP	ALDH1L1	ACACB	HINFP	VPS72
CRTC2	PNKP	ETNK1	CSNK1G3	C11orf68	SYNGR1	FEM1C	PSME4	ELOVL5	SDF2	FKBP4	DPAGT1	ALDH1L1	ACAT1	HINFP	ZBED8
CRTC2	STING1	ETS2	PDIA3	C11orf68	WDTC1	FER	APC	ELOVL5	SHISA4	FKBP4	UBQLN4	ALDH1L1	ACO1	HINFP	ZNF329
CRTC3	ACVR1B	ETV6	IZUMO4	C11orf68	XKR8	FERMT3	CD300C	ELP6	COA3	FKBP7	PPP1R16A	ALDH1L1	ACO2	HINT2	ZRANB1
CSDE1	SERINC1	EVC	GTF3C1	C11orf68	ZER1	FERMT3	TRPV2	EMC2	HCFC2	FKTN	DHX57	ALDH1L1	ACSS3	HM13	WDR25
CSE1L	AASDH	EVC	TUB	C12orf66	GNAL	FGA	APOH	EMC6	MIEN1	FKTN	LZTFL1	ALDH1L1	ADIPOQ	HMBOX1	TCP11L1
CSE1L	NUDCD1	EVC2	ZFP64	C14orf132	BCL9	FGA	FGB	EMCN	LPAR6	FKTN	RARS2	ALDH1L1	ALDH6A1	HMBS	MECR
CSE1L	ZNF823	EVI5	SUGT1	C14orf132	RNF24	FGB	APOH	EMCN	SLC16A14	FLI1	KL	ALDH1L1	AMFR	HMBS	PPP1R14B
CSF1R	PLTP	EVI5L	AXIN1	C14orf180	LGALS12	FGG	APOA1	EMCN	TCF4	FLT4	PPFIBP1	ALDH1L1	ANKRD53	HNRNPA0	DPY19L3
CSGALNACT2	MICU2	EXD3	SCNN1D	C14orf28	FAM228B	FHL3	SHISA4	EMP3	ATPAF1	FLVCR1	NDST2	ALDH1L1	ARHGAP15	HOOK3	ARPP19
CSNK1A1	TDRP	EXD3	ZNF276	C15orf62	DHPS	FIBP	NAALADL1	EMP3	CCN5	FLVCR1	SPDL1	ALDH1L1	ARPC5	HOOK3	EXOC5
CSNK1G3	PPP1R12A	EXOC1	ANP32E	C15orf62	IFFO1	FIG4	PLS3	EMX2	LAT	FMNL3	EFNB3	ALDH1L1	ARSD	HOOK3	RO60
CSNK2A1	ATXN1	EXOC1	ARSK	C15orf62	SH2B1	FILIP1L	CREM	ENO2	LAYN	FMNL3	PUS7	ALDH1L1	BDH1	HOOK3	ZDHHC2
CSNK2A1	GTF2E2	EXOC1	CCDC112	C15orf62	SIN3B	FIP1L1	SP110	ENO2	NAB2	FMO4	MICU1	ALDH1L1	CKB	HOXB3	ATF7IP
CSNK2A1	TBX15	EXOC1	GOPC	C15orf62	SKIV2L	FIZ1	RTN4RL2	ENTR1	DNAJC1	FN1	MFAP4	ALDH1L1	CLEC1A	HOXB3	KLF8
CSNK2A2	CCNG2	EXOC1	MAP4K3	C15orf62	ULK1	FKBP10	IFT140	EP300	CREBBP	FN1	REPS1	ALDH1L1	CLEC2B	HOXB3	LARP4
CSNK2A2	MXI1	EXOC1	TANK	C16orf72	CDC42EP3	FKBP11	RAB34	EP300	DCAF5	FN1	SNAPC4	ALDH1L1	CPM	HP1BP3	GUCY1B1
CSNK2A2	OCRL	EXOC1	TRAF5	C16orf72	HSPA14	FKBP14	DNAL1	EP300	RTF1	FN1	TRIM13	ALDH1L1	CYTL1	HPS6	SCAPER
CSTF1	NSMCE2	EXOC1	ZBTB1	C16orf72	HUS1	FKBP14	MTMR12	EP300	SP4	FNDC5	NBPF1	ALDH1L1	DCXR	HPS6	VPS25
CSTF1	ZNF3	EXOC1	ZNF146	C16orf72	NRSN2	FKBP9	RNF24	EPB41L4A	MID2	FNDC5	ZNF273	ALDH1L1	DDT	HPS6	ZNF629
CTCF	NOLC1	EXOC5	RING1	C16orf72	TSN	FLAD1	OPRL1	EPB41L4B	MTMR12	FOLR2	ACP5	ALDH1L1	DZIP1	HRAS	B4GALT2
CTCF	NUDT16	EXOC5	SCN4B	C16orf87	ACO2	FLI1	AHCYL1	EPB41L4B	NEDD4L	FOLR2	AIF1	ALDH1L1	ECHDC3	HRAS	GTF2E2
CTCF	XPC	EXOC6B	RIT1	C16orf87	C1QTNF1	FLI1	S1PR1	EPB41L4B	PTGER3	FOLR2	CPVL	ALDH1L1	ENO2	HS2ST1	WARS2
CTDSP1	AAR2	EXOC7	MMS19	C16orf87	NENF	FLNB	RUBCN	EPB41L4B	RRAGD	FOLR2	EMB	ALDH1L1	FAM168B	HSD17B6	APLP1
CTDSP1	STK16	EXOSC3	DPM2	C16orf87	RNF181	FLRT2	RERG	EPB41L4B	SMYD3	FOLR2	FPR3	ALDH1L1	FITM2	HSD17B8	LYRM9
CTIF	ACO2	EXOSC4	LSM7	C16orf87	SF3B5	FLT3LG	GAA	EPB41L4B	SYNE3	FOLR2	SELPLG	ALDH1L1	FZD5	HSDL1	ARHGAP12
CTIF	ANKS6	EXOSC8	WDR53	C17orf75	DUSP1	FMR1	SLC30A9	EPB41L4B	VTI1B	FOLR2	SLC37A2	ALDH1L1	GHR	HSDL1	ARMCX2
CTNNBL1	THG1L	EXOSC9	RNASEH2B	C17orf80	MRPS14	FNBP1	P2RX7	EPB41L5	PPP6C	FOXJ3	ANKLE2	ALDH1L1	GPBAR1	HSDL1	BRD3
CTNND1	CHSY1	EXTL2	TRIM5	C18orf25	XPO4	FNBP1L	ASPA	EPG5	HELZ	FOXJ3	CEP95	ALDH1L1	GPD1L	HSDL1	SOGA1
CTNND1	LITAF	EZR	NR2F1	C19orf25	POLR2H	FNBP1L	JADE1	EPHB6	ATG3	FOXJ3	SCML1	ALDH1L1	GPT	HSPA12B	TCF15
CTNND1	SLC2A3	F10	FAM180B	C19orf25	TRPV4	FNBP1L	TYMS	EPHB6	PARD3B	FOXJ3	UBR4	ALDH1L1	GYG2	HSPBP1	ULK2
CTNND1	SLC31A1	FAAP100	SLC25A39	C19orf47	BCKDK	FNBP4	NFX1	EPRS1	EIF2AK1	FOXJ3	YES1	ALDH1L1	GYS1	HYOU1	SDF2L1
CTNND1	SSR3	FAAP20	CAPN10	C19orf47	MAP2K2	FNBP4	SLTM	EPRS1	NME6	FOXN3	BMPR1A	ALDH1L1	INPP5K	IARS1	COA4
CTNND1	ZNF511	FAAP20	WDR90	C19orf47	RGMA	FNDC3A	ATF2	EPRS1	UTP20	FOXO1	GLIS2	ALDH1L1	IRS2	IARS1	YARS1
CTPS2	NIPAL2	FAF2	AMMECR1L	C19orf47	SLC39A13	FNDC3A	C5orf24	EPS15	EVI5	FOXO1	PTPA	ALDH1L1	ITPR2	ICE1	EIF5
CTSO	ARL1	FAF2	SMG7	C19orf47	TRIM6	FNDC3A	SMARCA2	EPS15	NUDT12	FOXO3	AFF1	ALDH1L1	KCNB1	ICE2	EBF1
CTSO	DPY19L1	FAF2	TTLL5	C19orf53	ZNF747	FNDC3A	WDFY1	EPS8L2	ITGBL1	FOXO3	ARHGAP26	ALDH1L1	LSS	ICE2	REST
CTSO	SULF1	FAHD2A	LMBR1L	C19orf54	ZNF74	FNDC3B	CERT1	EPS8L2	TUFT1	FOXO3	LRRC20	ALDH1L1	MAOA	ICE2	SCP2
CTSS	CD163	FAIM	CNOT2	C1GALT1C1	ALG5	FNDC5	ASB8	EPSTI1	ODF3B	FOXO3	STAMBPL1	ALDH1L1	MBOAT2	IDE	MIA2
CTSS	LCP1	FAIM	DYNC2LI1	C1GALT1C1	UBA3	FNTA	SH3BGRL	EPSTI1	RSAD2	FOXP1	FLRT2	ALDH1L1	MTARC1	IDE	TMEM33
CTTN	PDAP1	FAIM	NT5C3A	C1orf109	CLP1	FOXO6	SYN1	ERAL1	ATP5MC1	FOXS1	GJC2	ALDH1L1	MYH14	IDH2	MVK
CTTN	TRAF3	FAIM	PI4K2B	C1orf109	FZD9	FOXP1	ATP6V0D1	ERAL1	NUP37	FOXS1	RUSC1	ALDH1L1	PC	IDH3G	MRPL16
CTTNBP2NL	CALD1	FAM111A	NKTR	C1orf109	KIAA1191	FPR1	FPR2	ERCC6	ADAMTS6	FPGS	ENDOG	ALDH1L1	PCK1	IFI44	IFI44L
CTTNBP2NL	EXTL2	FAM111A	NPHP3	C1orf109	OSBPL2	FPR1	TREM1	ERI1	GLMN	FPR1	IL1R2	ALDH1L1	PCK2	IFI44	MX1
CTTNBP2NL	SP100	FAM111A	RC3H1	C1orf109	TERF2	FPR3	BTK	ERI1	LGALS8	FPR1	TLR2	ALDH1L1	PCYT2	IFI44	RSAD2
CTU2	HSF1	FAM111A	ZNF251	C1orf109	ZNF410	FPR3	CCR1	ERI3	ERCC1	FPR2	PROK2	ALDH1L1	PDE8B	IFI44L	SCN4B
CTU2	R3HDM4	FAM114A1	FYN	C1orf112	C17orf67	FPR3	CCR5	ERI3	TMEM222	FPR2	SORL1	ALDH1L1	PDP2	IFIH1	ARHGAP17
CTU2	ZNF414	FAM114A2	ADPRM	C1orf122	B4GALT2	FPR3	SAMHD1	ERICH1	HUS1	FPR3	DOK2	ALDH1L1	PIGS	IFIH1	ATP8A1
CTXN1	ATXN7L2	FAM114A2	C5orf22	C1orf122	PTRH1	FRK	PABPC5	ERMP1	PAFAH2	FRA10AC1	OTUD6B	ALDH1L1	PMM1	IFIH1	DDX58
CTXN1	TNK1	FAM114A2	CAPZA1	C1orf122	RBFOX2	FRMD3	NMT2	ERMP1	TBCK	FREM1	TRIM6	ALDH1L1	PPARA	IFIH1	FAM13C
CUEDC2	RPL29	FAM114A2	COIL	C1orf131	DNAL4	FRMD4B	BICC1	ERO1A	CNKSR3	FSCN1	ROCK2	ALDH1L1	PPP1R32	IFIH1	POLB
CUEDC2	RPL35	FAM114A2	FKBP7	C1orf131	MAGOHB	FRMD4B	CDK14	ERO1A	P4HA1	FTO	DOCK7	ALDH1L1	RASL10B	IFIH1	TMOD2
CUL1	CDK19	FAM114A2	RALB	C1orf131	PYGB	FRMD4B	ERMP1	ESYT2	RAB27A	FUBP1	ZNF300	ALDH1L1	RIDA	IFIH1	UACA
CUL1	CDK8	FAM120A	GOLGA2	C1QL1	FAM118B	FRMD4B	MET	ETFA	MRRF	FUBP1	ZNF529	ALDH1L1	RXRA	IFIT1	IFIT2
CUL1	FOXN3	FAM120A	MYH10	C1QL4	SPIRE2	FRMD4B	SNCAIP	ETFB	HINT2	FUBP3	PTK2	ALDH1L1	SERPINE2	IFRD2	IMP4
CUL1	NUB1	FAM120B	UBAC2	C1QTNF3	LRRC17	FRMD6	LRIG3	ETV6	ZNF362	FUCA1	HFE	ALDH1L1	SHFL	IGIP	STX7
CUL1	OTUD4	FAM126B	RNF217	C1QTNF3	PTHLH	FRS2	OSBPL8	EVC2	ARNT	FUCA1	PAPSS1	ALDH1L1	SHMT1	IGIP	TDRD7
CUL1	PEX1	FAM13A	CCNG2	C20orf194	ADAP2	FRY	FREM1	EVC2	LAMA2	FUT4	ASB13	ALDH1L1	SLC1A3	IGIP	ZBTB4
CUL1	PNKD	FAM13B	ATF7IP	C20orf194	SLC9A9	FSCN1	GNA15	EVC2	LTBP2	FUT4	CTDSPL	ALDH1L1	SLC66A2	IGSF9	CPNE5
CUL1	ZMYND11	FAM13B	PCMTD1	C2CD2L	USP35	FTO	C6orf89	EVC2	UST	FYB1	AOAH	ALDH1L1	SLC7A6	IGSF9	SLC9A3R1
CUL2	TSNAX	FAM13B	RNPC3	C2CD3	ALDH4A1	FTO	CHD3	EVI5	H2AZ2	FYB1	TLR1	ALDH1L1	SLC7A8	IL18	DAPK1
CUL2	USP1	FAM13B	SMAP1	C2CD3	ARL10	FTO	CTNND1	EVI5	SLC9A6	FYCO1	BVES	ALDH1L1	TLN2	IL18	DPP4
CUL3	ARL14EP	FAM13B	WWC2	C2CD3	GLE1	FTO	DUSP16	EVL	KCNJ5	FYCO1	RYR2	ALDH1L1	TMEM192	IL18RAP	ITGAX
CUL3	C5orf22	FAM13B	ZFHX4	C2CD3	ZBTB49	FTO	ESYT2	EVL	NUP210	FZD5	KCNB1	ALDH1L1	TMEM220	IL18RAP	PADI4
CUL3	CCDC43	FAM149B1	ZNF586	C2CD3	ZNF543	FTO	LARP1	EXD2	MRPS5	FZD5	OXCT1	ALDH1L1	TMEM53	IL1R2	ADGRE5
CUL3	CTTNBP2NL	FAM168A	SIMC1	C2CD5	KMT5B	FTO	MBTPS1	EXD2	NAP1L4	FZD5	PISD	ALDH1L1	TST	IL1R2	DCLK2
CUL3	EBAG9	FAM174C	ANAPC11	C2CD5	SDAD1	FUBP1	MORF4L1	EXD2	NHEJ1	FZD5	RXRA	ALDH1L1	TTC38	IL1R2	FCAR
CUL3	ZADH2	FAM174C	FAF2	C2orf42	QRICH1	FUNDC1	DVL2	EXD3	LMF1	FZD5	TLE1	ALDH1L1	ZBED3	IL1R2	FGR
CUL4A	APPL2	FAM174C	GPBAR1	C2orf49	MTRR	FUNDC1	PAPOLA	EXOC1	CYP2R1	FZD6	ZNF383	ALDH1L1	ZBTB7B	IL1R2	MEOX2
CUL4A	DCAF5	FAM174C	MRPS12	C2orf69	HAT1	FUZ	FBXO44	EXOC1	DDX60L	G2E3	TYW5	ALDH1L1	ZNF227	IL1R2	SEMA4A
CUL4A	GRSF1	FAM174C	NUDT8	C2orf69	RO60	FUZ	RITA1	EXOC1	SKP2	G6PC3	LEPROTL1	ALDH3A2	CAP2	IL1R2	TCEA3
CUL4A	NUP58	FAM177A1	SPTB	C2orf69	SLC25A46	FXR1	CCDC9	EXOC1	ZNF518A	G6PC3	NDUFS8	ALDH4A1	ARHGDIG	IL1R2	TTPAL
CUL4A	STARD10	FAM189B	NPRL3	C2orf69	SOCS6	FXR1	FKBP3	EXOC7	ADCY6	GAA	NOXA1	ALDH4A1	CTIF	IL1RN	GLA
CUL4A	USP28	FAM189B	PTDSS2	C3AR1	DCAF12	FYCO1	ZNF618	EXOC7	CHIC2	GAA	SPNS1	ALDH4A1	FRMD4A	IL24	CCNDBP1
CUL4A	ZBTB43	FAM193A	PHF12	C3AR1	FCGR3A	G3BP1	VAPA	EXOC7	RIC8A	GAB1	ARMCX3	ALDH4A1	GPBAR1	IL24	DYRK1B
CUL4B	CCDC25	FAM193B	ADAM33	C3AR1	MSR1	G3BP2	ATXN7	EXOC7	USP5	GABPA	OXR1	ALDH4A1	LEP	IL24	LSG1
CUL4B	CERT1	FAM193B	ARHGAP33	C3AR1	SLA	G6PD	FLT4	EXOC7	ZC3H7B	GAK	RAB35	ALDH4A1	SYNC	IL24	ZFYVE1
CUL4B	ZNF816	FAM193B	PRRT2	C3orf18	LIPN	G6PD	POR	EXOSC10	PATZ1	GAK	SCAF1	ALDH5A1	ACADL	IL24	ZNF438
CUL9	CIZ1	FAM199X	AFF4	C3orf18	RIC3	GAB1	HPS1	F10	RADIL	GAK	STX5	ALDH5A1	ADCY6	IL34	TNFSF13B
CUL9	EHMT1	FAM199X	PDLIM5	C4B	C2	GAB1	MKX	F10	TMEM255A	GAL3ST4	ANXA4	ALDH5A1	ALAD	IL4R	TNFRSF10B
CUL9	GCN1	FAM204A	ANAPC4	C4B	KIAA1522	GABBR1	STK36	F13A1	LYVE1	GAL3ST4	FMO4	ALDH5A1	ALDH3A2	ILKAP	RANGAP1
CUL9	KATNIP	FAM204A	NDUFAF7	C4B	REC8	GALE	PTGIR	FAAP20	ROMO1	GAL3ST4	HOXC5	ALDH5A1	GLCCI1	IMP4	BAZ2B
CUL9	USP19	FAM204A	TATDN1	C5orf22	FBXO34	GALNT2	TBC1D16	FAH	ETFB	GAL3ST4	MAN1C1	ALDH5A1	SNX5	IMP4	NAA20
CUTA	ODF3B	FAM204A	WDR92	C5orf22	THRAP3	GALNT9	EBF3	FAH	MRAS	GALK2	HDGFL2	ALDH5A1	TMEM143	IMP4	TIMM13
CUTA	SLC38A10	FAM207A	RNASEH2C	C5orf22	TP53BP2	GALNT9	SLC22A3	FAM102A	ERBB2	GALK2	SLC16A4	ALDH5A1	USP30	IMP4	TOMM22
CWC15	CASP6	FAM20B	FAM120A	C5orf24	PPP3CA	GALNT9	TMEM151A	FAM102A	SCPEP1	GALNT12	NHSL1	ALDH6A1	MCCC1	INIP	HTATSF1
CWC15	GTF3C6	FAM20B	ITSN1	C6orf89	C1orf109	GALNT9	VSIG2	FAM102B	ANKRD50	GARNL3	ARHGAP44	ALDH6A1	MCCC2	INIP	IDE
CWC15	REXO2	FAM20B	PRKX	C6orf89	CASP10	GAMT	FHL3	FAM104A	C7orf31	GARNL3	MEIS2	ALDH6A1	TMEM120A	INIP	NSL1
CWC15	SMIM20	FAM20B	ZNF791	C6orf89	CPQ	GAMT	MTLN	FAM118B	AKIP1	GARNL3	MIEF2	ALDH9A1	MDH1	INIP	RPS6KC1
CWC15	ZFAND6	FAM210B	ARMC10	C6orf89	GLYR1	GAMT	NECAP1	FAM118B	CREB3	GARNL3	RASSF9	ALDH9A1	MPI	INO80D	EVI5
CWC22	ODR4	FAM210B	CTPS2	C6orf89	LARP1	GAMT	NPRL3	FAM120A	HEATR5A	GARNL3	SPOP	ALG1	PFAS	INO80E	SH2B1
CXCR1	CXCR2	FAM210B	PCNP	C6orf89	MBTPS1	GAMT	RFWD3	FAM126A	GCC2	GARNL3	SSH3	ALG1	TOR2A	INPP4A	TCF20
CXCR2	FCGR3B	FAM219A	FAM160A2	C6orf89	METTL2A	GAMT	TICAM1	FAM126A	MOSMO	GAS1	ADGRD1	ALG12	OGFOD3	INPP4A	ZNF354B
CXXC1	NFKB2	FAM219A	TTC7A	C6orf89	NCOA6	GAPVD1	FEM1C	FAM126B	BAG4	GAS1	SLIT2	ALG12	PNPO	INPP4B	GUCY1A2
CYB561A3	DESI1	FAM3A	NFKBIL1	C6orf89	NMT1	GAPVD1	FOXO1	FAM126B	MARCHF6	GATAD1	EXD3	ALG12	SIGMAR1	INPP5F	SLC25A30
CYB561A3	IPO13	FAM3A	NOSIP	C6orf89	POLH	GAPVD1	HIVEP2	FAM149B1	PLA2G12A	GATAD1	GALNT2	ALG12	WDR24	INPP5K	TLE1
CYB561A3	RAB36	FAM3A	PTPRU	C6orf89	RFC5	GAPVD1	PTPRG	FAM160A2	BCS1L	GATAD1	KLHDC1	ALG13	LRCH1	INSIG2	MZT1
CYB561D2	UNC119	FAM3A	SLC35C2	C6orf89	SUSD1	GAPVD1	SLC9A6	FAM160B1	CNOT11	GATAD1	ZC3H6	ALG13	MRPL11	INSIG2	PIGK
CYB5B	ALAD	FAM8A1	GALNT1	C6orf89	TNFAIP3	GARNL3	CCDC89	FAM161B	C9orf85	GATAD1	ZMYM6	ALG13	TBC1D22B	INTS10	PALB2
CYB5D1	AAGAB	FAM8A1	LRRC70	C6orf89	TXNRD3	GATA5	ASPHD1	FAM161B	DNALI1	GBF1	DIS3L2	ALG13	YPEL5	INTS11	KCTD13
CYBA	THEMIS2	FAM8A1	NCK1	C6orf89	VPS33A	GATA5	BCL2L13	FAM161B	TMEM14A	GBF1	SEC24C	ALG13	ZNF700	INTS11	PQBP1
CYBB	BIN2	FAM8A1	SPART	C6orf89	WDR82	GATA5	MAMSTR	FAM168B	CRK	GBP2	IRF9	ALG2	FZR1	INTS11	QTRT1
CYBB	CPVL	FAM8A1	ZNF14	C6orf89	XPO5	GATA5	MYRIP	FAM168B	EHMT1	GCDH	ASPSCR1	ALG2	MCPH1	INTS4	DTX2
CYBB	DYRK2	FAM98A	MID1	C7orf26	DHX30	GATA5	NDUFS4	FAM168B	PTPN11	GCDH	PEPD	ALG2	MRPL42	INTS4	FKBP3
CYBB	KIT	FAM98A	PDXDC1	C7orf26	GRAMD1A	GBA	PPM1M	FAM168B	VPS4A	GCN1	POLG	ALG2	NTAN1	INTS4	MRPL18
CYBB	OTULINL	FAM98C	APBA3	C7orf26	PPP6R1	GBF1	ANKZF1	FAM180A	DISP1	GDE1	MAPKAP1	ALG2	POLR3GL	INTS4	NARS2
CYBB	RGL1	FAM98C	COG2	C7orf26	PRICKLE3	GBF1	KDM5C	FAM180A	DPP4	GDPD3	TTC21A	ALG2	TANK	INTS4	TMEM242
CYBB	TNFSF13B	FAM98C	STT3A	C7orf26	ZNF707	GBF1	MAN2B2	FAM180B	F10	GEM	NDE1	ALG2	TCEA1	INTS6L	STARD9
CYHR1	NELFB	FANCL	SUGT1	C8orf37	C17orf75	GBF1	VPS53	FAM180B	GJC2	GEM	OSBPL10	ALG2	UTP11	INTS6L	TNFRSF14
CYHR1	OXLD1	FAS	FAM102B	C9orf40	SPATA5L1	GCDH	FAAH2	FAM180B	KIT	GEM	PPP1R3B	ALG3	ABCB6	INTS7	ZMPSTE24
CYHR1	PPP1R35	FASN	COQ8A	C9orf64	DRAM1	GCFC2	POLI	FAM180B	NTM	GEMIN2	ANAPC10	ALG3	ADPRS	INVS	ARID1B
CYLD	FEM1C	FASTK	FPR3	CA11	ALPK3	GCFC2	ZNF117	FAM180B	SLIT2	GFM1	MRPS27	ALG3	B4GALT2	INVS	FOCAD
CYP20A1	SLC35A4	FASTK	GPS1	CA11	BEX2	GCN1	NOP9	FAM180B	WSCD2	GFM1	PRKAR2A	ALG3	B4GALT7	INVS	NSUN6
CYP27A1	MFAP2	FASTK	SLC25A10	CA11	PLAAT4	GCN1	ZFP64	FAM185A	ARL8A	GGA1	DRG1	ALG3	C11orf24	IPMK	ACBD3
CYP2R1	ZNF587B	FASTKD2	ATG4A	CA11	RAB34	GDAP2	DIDO1	FAM185A	COP1	GGA1	UBXN11	ALG3	CIAPIN1	IPMK	FNDC3B
CYTH2	MKNK2	FASTKD2	ZNF341	CA11	TMEM98	GDAP2	GALNT11	FAM199X	BAG5	GGA2	HEXA	ALG3	DNAJA3	IPMK	PATL1
CYTH4	ITGAM	FAT4	CGNL1	CA11	VIPR2	GDAP2	SNRNP40	FAM199X	DDI2	GGA3	DHX16	ALG3	FAM174C	IPMK	SH3BP5
CYYR1	GIPC2	FAT4	OSBPL10	CA9	C1QL1	GDAP2	ZBTB37	FAM199X	RAB18	GGA3	SKIV2L	ALG3	GSK3A	IPO4	BYSL
CYYR1	GLRB	FBF1	MRPL49	CA9	TMEM151A	GDPD3	AMT	FAM199X	UHMK1	GHR	DOCK11	ALG3	HARS1	IPO4	EFTUD2
D2HGDH	SDR39U1	FBH1	EPB41L5	CA9	VTN	GFM1	PLAA	FAM200A	GALK2	GIGYF1	NAXD	ALG3	MCM3	IPO4	MYBBP1A
DAB2	SNX15	FBL	TMEM120A	CAB39	MYG1	GFM1	SENP5	FAM200B	TMEM205	GIGYF1	RECQL5	ALG3	MRPL4	IPO4	TRIAP1
DALRD3	MTX1	FBN1	C1QTNF3	CAB39	MYO5A	GFM2	GTF3C3	FAM210A	ERO1A	GIMAP4	ARMCX2	ALG3	MRPL58	IRF2	BMT2
DALRD3	PPOX	FBRS	EXD3	CAB39	ZFX	GFM2	IMMT	FAM210A	P4HA1	GIMAP4	GIMAP2	ALG3	MRPS12	IRF2	ERP44
DAP	GUSB	FBRS	MTA1	CABIN1	EDC4	GGA3	GPAT4	FAM222B	PIK3CB	GIMAP4	UBE2Z	ALG3	MTFMT	IRF2	MAGT1
DAP	IL2RG	FBRS	SEMA3B	CACNA2D3	HOMER1	GGA3	GTF3C2	FAM3A	LRP3	GIPC2	ATP8A1	ALG3	NCLN	IRF3	GDPD3
DAP	SCN4B	FBXL15	ARMC7	CACNB1	ADSL	GGA3	ZNF554	FAM3A	MRPL38	GIPC2	DIPK2B	ALG3	POLR3B	IRF3	PAXX
DAP	ZNF185	FBXL15	CAPN10	CACNB1	ARAP1	GGT7	EIF4E2	FAM3A	TOR2A	GIPC2	EXOC6	ALG3	POP7	IRF5	TMEM106A
DAP3	MICU1	FBXL15	CHST12	CACNB1	CDK9	GGT7	NIF3L1	FAM3A	TRPT1	GIPC2	KL	ALG3	PRMT5	IRS2	APPL2
DAP3	NECAP1	FBXL15	FAAP20	CACNB1	DENND3	GGT7	PPT2	FAM3C	PLA2G6	GIPC2	LDB2	ALG3	PSMA4	ISOC2	MMAB
DAP3	SCPEP1	FBXL15	HES6	CACNB1	FNDC5	GHR	GABPB2	FAM8A1	DHX40	GIPC2	MYCT1	ALG3	RANGAP1	ISOC2	NDUFS3
DAP3	UBAP1	FBXL15	NOXA1	CACNB1	IFT140	GHR	GPD1L	FAM8A1	MARF1	GLCE	HLTF	ALG3	RUVBL2	ISYNA1	SH3GLB2
DAP3	UBE2Q1	FBXL15	PRXL2B	CACNB1	LMOD3	GIGYF1	ATXN2L	FAM91A1	AHCTF1	GLCE	INIP	ALG3	SLC35B1	ITGA1	PPP2R5B
DAPK1	C14orf132	FBXL15	RADIL	CACNB1	MUSTN1	GIGYF1	EGFL8	FAM91A1	CHD2	GLG1	EVC	ALG3	SNF8	ITGA1	RBMS2
DAXX	ATRIP	FBXL15	ZNF414	CACNB1	TBX15	GIGYF1	ING5	FAN1	ZFYVE26	GLG1	TCTN1	ALG3	TBRG4	ITGA3	CIC
DAZAP2	HHIPL1	FBXL17	CPM	CACNB1	WDR62	GIGYF1	LENG8	FANCL	AP3M2	GLIS3	KLC4	ALG3	TTI2	ITGA6	CYYR1
DBN1	MRC2	FBXL17	RYBP	CACNB1	WNK2	GIGYF1	MAP3K12	FANCL	BBS7	GLS	CHCHD5	ALG3	TXNDC11	ITGA6	SEPTIN10
DBN1	PRRX2	FBXL19	EBF4	CACNB3	AP4M1	GIGYF1	MAPK8IP3	FANCL	TDRD7	GLS	STK38L	ALG3	VARS1	ITGA8	LTBP1
DBN1	SPON2	FBXL3	ZNF468	CACNB3	ARHGEF25	GIGYF1	SYNGAP1	FAR1	TET2	GLS	ZNF248	ALG3	XPOT	ITGA8	TTLL7
DBNDD2	CA11	FBXL4	AZIN1	CACNB3	CLBA1	GIGYF1	TOM1L2	FARS2	ACAD10	GLT8D2	ALDH1A1	ALG5	ATG3	ITGAL	LTB
DBNDD2	RAB34	FBXL4	CBR4	CACNB3	DOK4	GIGYF1	XRCC3	FARS2	WDR54	GLT8D2	HAAO	ALG5	GTPBP8	ITGAL	TMC8
DCAF1	AHCYL2	FBXO11	CLASP2	CACNB3	VANGL2	GIGYF2	HEATR1	FARSA	CCDC142	GLT8D2	OGN	ALG5	TSEN15	ITGAM	CYBB
DCAF10	FASTKD2	FBXO11	JAK1	CACNB3	WDR54	GIGYF2	SYNJ2BP	FARSA	TBRG4	GMEB1	PPP2R5B	ALG6	CD47	ITGAM	HK3
DCAF10	GFM1	FBXO11	NR3C2	CACTIN	SCYL1	GIGYF2	TP53BP1	FARSB	DIMT1	GMIP	MAP4K4	ALG6	LINS1	ITGAM	NLRC4
DCAF12	USP4	FBXO11	OTUB1	CACTIN	UBXN6	GINM1	ESD	FASTK	PHKG2	GMIP	ZNRF3	ALG6	MTX2	ITGAM	SELPLG
DCAF13	MFAP1	FBXO11	PLA2G15	CACUL1	CAMLG	GINM1	FH	FASTK	YIF1A	GMPR2	PTPN18	ALG6	OSGEP	ITGAM	SNX20
DCAF13	MPZL2	FBXO11	RRP9	CACUL1	CNEP1R1	GINM1	FNTA	FASTKD1	ABCB6	GNA13	IPMK	ALG6	ZNF138	ITGAX	FMNL1
DCAF13	PRMT3	FBXO11	SSPN	CAD	KAT5	GINM1	GTF3A	FAT3	KLHL13	GNA13	UGCG	ALKBH1	ADPRM	ITGB2	AP1B1
DCAF13	WDR12	FBXO11	ZNF532	CAD	PHF19	GIT2	TRIM5	FAT4	POLH	GNAQ	CAPZA2	ALKBH1	BOD1	ITGB2	CD163
DCAF16	LRCH3	FBXO11	ZRANB1	CADPS2	BICC1	GJC2	CCDC102A	FAXDC2	C1QTNF7	GNAQ	PLEKHA1	ALKBH1	C1orf109	ITGB2	CD53
DCAF17	AASDH	FBXO21	GLT8D2	CADPS2	FKBP7	GJC2	EPS8L2	FBF1	MAEA	GNL3	F3	ALKBH1	PRR3	ITGB2	CTSS
DCAF17	PAPOLG	FBXO28	KLRC4	CADPS2	IQCB1	GJC2	PSMA6	FBLN1	PHF19	GNPAT	FNTA	ALKBH1	ZNF202	ITGB2	HAVCR2
DCAF5	CSNK2A2	FBXO28	MCM7	CADPS2	PDE7B	GJC2	SOX12	FBLN5	KCNJ2	GNPAT	TBC1D20	ALKBH1	ZNHIT6	ITGB2	LRRC25
DCAF5	FYCO1	FBXO28	PIGK	CADPS2	TMOD3	GJC2	SUSD3	FBN1	TCF15	GNPAT	TCAIM	ALKBH1	ZW10	ITGB2	LYZ
DCAF5	KANSL3	FBXO28	SLC30A6	CALCOCO2	SNX1	GKAP1	C14orf28	FBRS	AP5Z1	GNPDA1	GLMP	ALKBH4	AMBRA1	ITGB2	MAFB
DCAF5	KPNA6	FBXO28	ULK2	CALCRL	AASS	GKAP1	CXCL16	FBRS	CD2BP2	GOLGA4	FAM98A	ALKBH4	C19orf25	ITGB2	TBXAS1
DCAF5	ZNF618	FBXO3	HSF2	CALCRL	EDIL3	GLCCI1	KLB	FBRS	PPP6R1	GOLGA4	GCLC	ALKBH4	CIAO3	ITLN2	ADGRG6
DCAF6	ALG1	FBXO3	VARS1	CALCRL	RNF217	GLIS2	APRT	FBRS	ZNF517	GOLGA4	IFNAR1	ALKBH4	CNPY2	ITLN2	ANXA9
DCAF6	CLOCK	FBXO33	KCTD12	CALD1	PLSCR4	GLIS2	DOK4	FBXL20	BSDC1	GOLGA4	TTC3	ALKBH4	GPCPD1	ITLN2	ATP7B
DCAF6	DDX20	FBXO33	MED7	CALHM2	COL8A2	GLIS2	EDARADD	FBXL3	C8orf88	GOLGA4	XPOT	ALKBH4	JMJD1C	ITLN2	BEX2
DCAF6	DHX57	FBXO33	MZT1	CALHM2	PCED1A	GLIS2	VASN	FBXL3	ELAPOR2	GOLGA5	ZCRB1	ALKBH4	KAT14	ITLN2	CDCA7L
DCAF6	ORAI3	FBXO33	TIMM21	CAMK1D	POGK	GLMP	CCN5	FBXL4	ICE2	GOLM1	ART5	ALKBH4	MYG1	ITLN2	PLLP
DCAF6	RARS1	FBXO7	STK25	CAMK1D	RRP1B	GLO1	HNRNPM	FBXL4	OBI1	GOLM1	PIK3CB	ALKBH4	NCOA7	ITPK1	BANK1
DCAF6	SSR1	FBXO8	LTA4H	CAMSAP2	DNAJC25	GMPR2	CDC26	FBXL4	QSER1	GOLM1	PSMG3	ALKBH4	PATZ1	ITPR3	DAXX
DCAF6	ZNF75D	FBXO8	PEX2	CAMSAP2	FMNL1	GMPR2	HDAC1	FBXL4	SLC25A40	GOPC	CLK4	ALKBH4	PRXL2B	ITPRID2	CCDC126
DCAF7	MTMR3	FBXO8	SMIM20	CAMSAP2	NRROS	GMPR2	STT3A	FBXL4	ZNF280D	GPALPP1	DNAJC24	ALKBH4	RFXANK	ITPRID2	EPB41L5
DCAF7	TANGO6	FBXO9	CYB5D1	CAMSAP2	RNF44	GMPS	TMED1	FBXO11	TAOK1	GPALPP1	HAT1	ALKBH4	SH3BP5L	ITPRIP	MPZL2
DCAKD	JUND	FBXW11	EXOC4	CAMSAP3	CCDC85C	GNB4	ATP6V1A	FBXO25	FAM210B	GPALPP1	USP48	ALKBH4	THAP3	ITPRIP	NDEL1
DCBLD2	CAND1	FBXW11	KIF3B	CAMSAP3	GPR143	GNE	KIF22	FBXO25	TMEM220	GPAM	COL5A3	ALKBH4	TICAM1	ITPRIP	PELI1
DCLK2	VPS53	FBXW4	C11orf68	CAMSAP3	ISCU	GNL3	PLSCR1	FBXO25	ZNF75A	GPAM	SCRN3	ALKBH4	YAE1	ITPRIP	PTP4A1
DCLRE1C	FYB1	FBXW4	CDPF1	CAMSAP3	SARM1	GNL3	PUS7	FBXO30	TENT4B	GPATCH1	EIF2B1	ALKBH4	ZNF205	JADE2	ASB13
DCLRE1C	P2RX7	FBXW4	SDC3	CAMTA2	HDAC5	GNPDA1	CTDSPL	FBXO30	ZNF649	GPATCH1	ZNF44	ALKBH4	ZNF213	JADE2	NCAPD2
DCP2	C1GALT1	FBXW4	ZNF780B	CAMTA2	INPPL1	GNPTAB	LRRC75B	FBXW4	RSPO1	GPATCH11	ANKEF1	ALKBH7	GFER	JADE3	TAF5
DCSTAMP	ATP6V0D2	FBXW7	DMXL1	CAMTA2	INTS1	GOLGA1	MAPRE1	FBXW8	POLD3	GPATCH4	CCDC86	ALKBH7	HSD17B8	JRKL	BLOC1S5
DCSTAMP	NCAPH	FBXW7	HERC4	CAMTA2	PTPN23	GOLGA4	FMNL3	FCAR	FPR2	GPATCH4	MYBBP1A	ALKBH7	METTL26	JRKL	TRMT13
DCTD	BSDC1	FBXW7	LHCGR	CAMTA2	RUSC2	GOLGA4	SCAMP2	FCGR2A	C2	GPATCH4	NDUFAF2	ALKBH8	RBBP4	KALRN	ST6GALNAC3
DCTD	GLB1L	FBXW7	SOCS4	CAMTA2	STRN4	GOLGA4	STK16	FCGR2A	HCK	GPATCH4	PES1	ALKBH8	ZNF79	KANK3	TAOK2
DCTD	HPS4	FCAR	ITLN1	CAMTA2	TMEM201	GOLGA4	UACA	FCGR3A	ABCC3	GPATCH4	RRP9	ALMS1	ACD	KANSL1	GATAD2B
DCTD	RBMX2	FCGR2A	CD83	CAMTA2	TMEM94	GOLGA4	USP25	FCGR3A	C1orf162	GPATCH4	TOMM40	ALMS1	CCDC112	KANSL1L	CREBRF
DCTN2	POU6F1	FCGR2A	SNUPN	CAMTA2	TOM1L2	GOLGA7	HNRNPA1	FCGR3A	CCR1	GPATCH4	VARS1	ALMS1	HDAC9	KANSL1L	HELQ
DCTN6	CDK7	FCGR2A	TRIM14	CAMTA2	ZNF362	GOLPH3	STAU1	FCGR3A	CLEC7A	GPATCH4	WDR12	ALMS1	INTS6	KANSL1L	KAT6B
DCTN6	DPM1	FCGR3A	C1orf162	CAND1	AP3B1	GON4L	INPP4A	FCGR3A	COTL1	GPBAR1	POR	ALMS1	KAT2B	KAT7	C6orf136
DCTN6	TIMM21	FCGR3B	CXCR1	CAND1	PXK	GON4L	THBS2	FCGR3A	LCP1	GPBP1L1	MED12	ALMS1	KIAA1841	KAT7	CCDC117
DCTN6	TTC1	FCGR3B	CXCR2	CAND1	TTC19	GON4L	ZNF211	FCGR3A	SIGLEC9	GPD1	ADIPOQ	ALMS1	MARF1	KAT7	WDR48
DCTPP1	MFSD5	FCHO2	GABPA	CAND2	IPO13	GORASP2	NGRN	FCGR3A	SLA	GPD1	MGST1	ALMS1	PPP3CC	KAT8	SAFB2
DCUN1D1	NUDT12	FCHSD2	USP42	CAND2	KCNJ12	GORASP2	SEPHS1	FCGR3A	SLC39A8	GPD1	PLIN1	ALMS1	TMC7	KAT8	TAF11
DCUN1D2	CTTN	FCSK	COG5	CAND2	SLC38A3	GOSR1	VDAC3	FCGR3B	CXCR1	GPD1	ZHX2	ALMS1	ZNF347	KATNAL1	CHMP3
DDA1	MON1B	FCSK	GTF3C5	CAND2	ST3GAL3	GOSR2	RRP8	FCGR3B	PROK2	GPD1L	AASS	ALOX15	AATK	KATNAL1	KLHL7
DDAH2	C1QTNF1	FCSK	P4HTM	CAP1	SLC35D2	GOSR2	TMEM107	FCHO2	ITGAV	GPD1L	GRB10	ALOX15	ADGRG6	KCNB1	TMEM192
DDHD1	CEP43	FCSK	SCAP	CAP1	YARS2	GPAA1	SAFB2	FCHO2	MAP4K3	GPD1L	HEXD	ALOX15	ANXA9	KCNK1	C6orf132
DDHD1	CFAP70	FEM1B	CDC14A	CAPN10	B3GAT3	GPALPP1	HNRNPA1L2	FCHO2	RFX3	GPD1L	IRS2	ALOX15	ARMCX4	KCNQ1	ST14
DDX17	CELF1	FEM1C	ARMC8	CAPN10	KIFC2	GPATCH8	LMTK2	FCHSD2	EBF2	GPD1L	PPARA	ALOX15	BMP2	KCTD12	EYA2
DDX17	ERAP1	FEM1C	C3orf38	CAPN10	PARP10	GPBAR1	RNF123	FDX2	AIP	GPD1L	RABEP1	ALOX15	CARNS1	KCTD13	ANKRD13B
DDX17	TUBGCP4	FEM1C	FASTKD2	CAPN10	SLC39A13	GPBP1	HNRNPU	FDX2	CROCC	GPD1L	RPS6KA2	ALOX15	CDCA7L	KCTD17	GSDMD
DDX18	CPSF3	FEM1C	FBXO3	CAPN15	CYBA	GPBP1	SLC4A7	FDXR	BSCL2	GPD1L	SORT1	ALOX15	CLDN15	KCTD17	PLSCR3
DDX18	MTMR2	FEM1C	FRS2	CAPN15	SIRT6	GPM6B	SPATS2	FEM1B	CCDC6	GPD1L	USF3	ALOX15	DMKN	KCTD21	ADCY6
DDX18	OGA	FEM1C	TBC1D10B	CAPN2	SLC25A43	GPN1	MRPL9	FEM1B	LSM11	GPKOW	COPS5	ALOX15	EZR	KCTD3	ZNF655
DDX20	CPSF2	FER	ASCC3	CAPN3	CCNL2	GPN1	ZNF875	FER	DOCK7	GPM6B	ITGB8	ALOX15	FCMR	KCTD7	GABPB2
DDX21	ACTR3	FER	CEP192	CAPN5	CNTNAP1	GPR137	ARMC6	FER	EVI5	GPR108	PITPNA	ALOX15	IL18	KDM1A	ANKS6
DDX21	ASCC3	FER	HCFC2	CAPN5	GAL3ST4	GPR153	AP2A1	FER	NEK1	GPR173	SNAPC2	ALOX15	INMT	KDM1A	ATXN10
DDX21	LTV1	FER	METTL8	CAPN5	TPCN1	GPRASP1	ZNF844	FER	OPHN1	GPR173	ZNF428	ALOX15	KIAA1522	KDM1B	SLC35D1
DDX23	ACTR5	FER	TNRC6B	CAPN7	ACBD5	GPS1	C19orf47	FERMT3	CORO1A	GPRASP1	AP5S1	ALOX15	MET	KDM3A	TRIM38
DDX23	KAT7	FER	TTC21B	CAPN7	CLCN3	GPS1	LRRC47	FERMT3	LGALS9	GPRASP2	IQCK	ALOX15	MGARP	KDM4A	SLC35A5
DDX23	XPO5	FER	ZNF44	CAPN7	ETFDH	GPS1	SINHCAF	FERMT3	OSCAR	GPSM3	DENND1C	ALOX15	MSLN	KDM4C	DTWD1
DDX23	ZNF839	FGD1	ENO3	CAPN7	IGIP	GPS1	SIRT2	FERMT3	SH3BP1	GPSM3	LAT2	ALOX15	NDST1	KDM4C	LRIG2
DDX27	NOA1	FGD1	SNX33	CAPN7	MBIP	GPSM3	ARRB2	FERMT3	SPI1	GPT	BICC1	ALOX15	NR2F1	KDM4C	NPAT
DDX27	RRP1B	FGD4	DDX55	CAPN7	NMD3	GPSM3	DOK2	FEZ2	NUCB2	GPT	PLA2G6	ALOX15	NT5DC2	KDM4C	OPLAH
DDX3Y	ATP2C1	FGF1	SERAC1	CAPN7	PDE8B	GPSM3	DOK3	FGA	FGB	GPX8	ELOA	ALOX15	PDZK1IP1	KDM4C	THADA
DDX3Y	HECTD1	FGF7	OGN	CAPN7	SAFB2	GPSM3	FGD3	FGA	FGG	GRAMD1A	IQCG	ALOX15	PKHD1L1	KDM5C	BAZ2A
DDX3Y	PPP3CA	FGFRL1	TTC38	CAPN7	SIRT1	GPT	LDHD	FGB	APOA1	GRAMD1A	MEIS1	ALOX15	RPRM	KDM5C	TM9SF4
DDX3Y	RABEP1	FGR	SPINT1	CAPN7	SNX14	GPT	REEP6	FGD1	STX5	GRHPR	NDUFA11	ALOX15	SEMA3B	KDM6B	CYB5D1
DDX3Y	RNF19A	FH	TBC1D25	CAPN7	USP12	GPT	SCRN2	FGD2	IL18	GRIK5	AKAP6	ALOX15	STOML1	KDM6B	DCP1B
DDX41	ZFAND2B	FIBP	NEU1	CAPRIN1	CTPS2	GRK2	NAGPA	FGD3	FGD2	GRIK5	BYSL	ALOX15	UPK3B	KDM6B	ETAA1
DDX42	C16orf72	FIG4	TAF7	CAPRIN1	HNRNPD	GRK2	SMPD1	FGD6	PIDD1	GRIK5	MAK16	ALOX15	VIPR2	KDM6B	PPP1R15B
DDX42	POLD3	FIG4	TDRD7	CAPRIN1	MANBA	GRK2	TRPM2	FGF1	DOK1	GRIPAP1	PLA2G4B	ALOX15	ZDHHC18	KDM6B	TFAP4
DDX42	STK38	FIP1L1	EPSTI1	CAPRIN1	PGM2	GSDMD	CHID1	FGF7	FUBP1	GSDMD	PAXX	ALOX15	ZNF185	KDM6B	ZNF561
DDX50	API5	FIP1L1	TENM3	CAPRIN1	RALB	GSDMD	GATD1	FGF9	ADGRL4	GSDMD	PCED1A	ALOX5	AOAH	KDM7A	AP5S1
DDX50	ARFGAP3	FITM2	RTL6	CAPRIN1	TUBGCP3	GSDMD	KMT5C	FGF9	B3GNT7	GSPT1	ATIC	ALOX5	C1orf162	KDM7A	N4BP2L1
DDX50	SMARCE1	FIZ1	DPY19L1	CAPS	EGFL8	GSDMD	PTOV1	FGF9	NOG	GSPT1	DAP3	ALOX5	CD300C	KDM7A	OFD1
DDX50	TMEM87A	FKBP8	DDAH2	CAPS	MZF1	GSDMD	SAMD1	FGFR1OP2	KIAA1841	GSPT1	NAA50	ALOX5	CIB2	KHDRBS3	ARL14EP
DDX50	ZKSCAN5	FKBP8	ELOB	CAPS	TCIRG1	GSDMD	SNAPC2	FGFR1OP2	PAXBP1	GSPT1	PSME3	ALOX5	CLEC7A	KIAA0100	BAP1
DDX58	DTX3L	FKTN	CDK6	CAPS	TEPSIN	GSDMD	TMEM223	FGFR1OP2	TIAL1	GSPT1	TXNDC11	ALOX5	CR1	KIAA0100	DYNC1H1
DDX59	TRIM38	FKTN	CYP39A1	CAPS	TUG1	GSDMD	TPRN	FGFRL1	TENM3	GSPT1	UBE3C	ALOX5	CSGALNACT2	KIAA0100	GNA12
DDX6	EPB41L4A	FLAD1	ACAA1	CAPS	XRCC3	GSK3A	ZNF544	FGFRL1	UQCRFS1	GSR	CYP2S1	ALOX5	DOK3	KIAA0753	PRKG1
DEAF1	NTMT1	FLNB	SPTAN1	CAPS	ZNF692	GSK3B	DROSHA	FIG4	ADAMTS8	GSR	SCIMP	ALOX5	FCGR2A	KIAA0753	ZNF254
DEF6	GPSM3	FLRT2	DNAJC24	CAPZA1	GIMAP2	GSK3B	TPR	FIG4	TTC13	GTF3C2	UBAP1L	ALOX5	HCK	KIAA0753	ZNF346
DEF6	HK3	FLT3LG	ENKD1	CAPZA1	HMGB2	GSPT1	MID1	FIG4	ZNF324	GTF3C4	POLE3	ALOX5	HEXA	KIAA1109	ASAP2
DEF6	MYO1F	FLT3LG	PSMD9	CAPZA1	RYBP	GTF2A1	IL17RD	FILIP1	ITGA1	GTF3C4	SLC9A6	ALOX5	HK3	KIAA1191	MSI2
DEF6	TMC8	FLT4	AARS2	CAPZA1	SH3BGRL	GTF2A1	RCOR3	FILIP1	PDE7B	GTPBP1	RTF1	ALOX5	ITGB2	KIAA1522	MN1
DEF8	ABTB1	FMNL1	ATN1	CAPZA2	CSE1L	GTF2A1	SESN3	FILIP1L	LRRC17	GTPBP4	GNL2	ALOX5	NCF2	KIAA2026	CHMP5
DEFB132	TBX4	FMNL3	SUSD6	CAPZA2	UBL3	GTF2A1	SMAD5	FIP1L1	RNF227	GUCD1	ZNF629	ALOX5	RGS18	KIAA2026	GCC2
DEK	USO1	FMR1	DPY19L4	CAPZA2	ZBTB10	GTF2E1	EYA3	FITM2	GUCD1	GUCY1A1	INMT	ALOX5	RNASE6	KIAA2026	HERC3
DENND11	SYNPO2	FMR1	SLC25A30	CARD10	CLN5	GTF2E2	ACOT13	FKBP10	FGD1	GUCY1A1	KIAA1671	ALOX5	SELPLG	KIAA2026	LRCH3
DENND2B	CNTNAP1	FOXJ3	CD79B	CARD11	SNX20	GTF3C1	HTT	FKBP14	SFXN1	GUCY1A1	SORBS2	ALOX5	SND1	KIAA2026	LTN1
DENND2C	PEF1	FOXJ3	KIF13A	CARD11	WDFY4	GTF3C5	DDX41	FKBP14	ZMAT3	GUCY1A2	SEPTIN8	ALOX5	STXBP2	KIAA2026	ZNF621
DENND2C	SEMA4F	FOXJ3	MARF1	CARM1	RNF123	GTF3C5	HGS	FKBP4	CACYBP	GUCY1B1	ANKRD29	ALOX5	THEMIS2	KIZ	DHRS7
DENND4C	ZNF24	FOXJ3	RRAGD	CARMIL2	ANO9	GTF3C5	ZNF324	FKBP7	TPBG	GUCY1B1	ARL15	ALOX5	TLR8	KLB	PCK1
DENND5A	SCPEP1	FOXJ3	TMX4	CARMIL2	PLCH2	GTPBP1	UBQLN4	FKTN	DHX57	GULP1	GUCY1B1	ALOX5	XRN2	KLB	SLC22A3
DENND6A	ALG3	FOXN3	TRNP1	CARNS1	LMNTD2	GTPBP4	QRSL1	FLI1	HHEX	GUSB	STARD10	ALPK1	ADPGK	KLC4	DYRK1B
DENND6A	ZNF394	FOXO3	TFB2M	CARNS1	REC8	GTPBP4	RSPO3	FLI1	SCARF1	GXYLT2	MAZ	ALPK3	HR	KLC4	PRPSAP2
DENND6A	ZNF677	FOXP1	GBP3	CASD1	ABCB10	GUCY1A1	FILIP1	FLVCR1	ZNF383	GYG2	CEBPA	ALPK3	SNTB1	KLF15	NRXN2
DENR	C11orf58	FOXRED1	CLCN5	CASD1	IKZF5	GUCY1B1	SYT11	FMNL3	PPFIBP1	GYS1	DTWD1	ALPK3	TPBG	KLHDC1	OSBPL9
DENR	RCBTB2	FPGS	MVK	CASD1	IMPA1	GUF1	SCRN3	FNBP1	ATXN1	H2AZ2	BCL2L11	ALS2	AGK	KLHDC4	DPM3
DENR	SNX4	FPGT	RAB21	CASD1	RRM2B	GXYLT2	FAM171B	FNBP1L	CTTNBP2NL	H6PD	BET1L	ALS2	ARHGAP17	KLHDC4	NT5C
DEPDC5	CLTCL1	FPGT	TMEM30A	CASK	HACD2	GXYLT2	TBC1D19	FNDC5	PTHLH	HACD2	EEF1D	ALS2	DOCK4	KLHL17	ADCK5
DEPDC5	KDM4A	FPR3	FGFRL1	CASP1	HSPB11	H2BC11	EEA1	FNTA	GNPAT	HACD2	EHBP1	ALS2	EXOC6B	KLHL7	MPP5
DEPDC5	SLC14A2	FPR3	GLIPR1	CASP10	IST1	H2BC5	ZNF577	FOLR2	CD14	HACE1	MICU3	ALS2	FMNL3	KLHL7	TMEM106B
DERA	ATP6V1H	FPR3	LDHD	CASP2	FLNB	HACD3	PSMD5	FOLR2	CPVL	HACE1	MIGA1	ALS2	MRFAP1L1	KLK10	DNALI1
DERL1	METTL2A	FPR3	SERPINB8	CASP2	MAX	HAUS2	JAM2	FOLR2	CYBA	HADH	ACAT1	ALS2	ODF2L	KLK11	ADGRD1
DESI1	AJUBA	FPR3	SLA	CASP2	PIGG	HAUS6	SMUG1	FOLR2	EMB	HAGHL	PRRG1	ALS2	PEAK1	KLK11	AGRN
DESI1	CIAPIN1	FPR3	SLC18B1	CASP2	RRP8	HAVCR2	NCKAP1L	FOLR2	F13A1	HAGHL	ZNF302	ALS2	PTPRK	KLK11	ALOX15
DESI1	CRTC3	FPR3	SLC7A10	CASP2	UBAP2L	HBS1L	INPP5F	FOXJ3	SENP6	HARS1	TELO2	ALS2	RPP30	KLK11	ARHGAP44
DESI1	PNPO	FRA10AC1	ERCC5	CASP8AP2	CEP290	HBS1L	TCEAL4	FOXN3	CASK	HARS2	DFFB	ALS2	SLTM	KLK11	BNC1
DESI1	TTLL4	FRMD6	LRRC17	CAST	PAFAH1B3	HCFC1	MIX23	FOXN3	MED13L	HARS2	HINFP	ALS2	SP140L	KLK11	CARNS1
DFFA	LSM11	FRS3	CCHCR1	CAVIN2	LAMB1	HCFC1	SIPA1L3	FOXN3	MXI1	HARS2	PAN2	ALS2	STRN	KLK11	CGN
DGAT1	KIFAP3	FSCN1	RAB3IL1	CBFB	CD47	HCFC2	DHX15	FOXN3	RAB4A	HARS2	ZNF226	ALS2	TBCCD1	KLK11	CLDN15
DGAT1	PRRT4	FUT10	ALKBH3	CBFB	CHD1L	HCFC2	ZNF614	FOXN3	ZRANB1	HARS2	ZNF419	ALS2	TDRD7	KLK11	CLIC3
DGAT1	TMEM120A	FXR1	MTIF2	CBFB	RTCA	HCK	NCF4	FOXO3	FOXO1	HARS2	ZNF45	ALS2	TUBGCP3	KLK11	CTXN1
DGCR2	CAPN1	FXR1	NAE1	CBFB	ZNF506	HCK	SIGLEC7	FOXO3	KCTD3	HARS2	ZSCAN9	ALS2CL	NOTCH3	KLK11	EFNB3
DGCR2	MED25	FXR1	NUP54	CBL	ELMO1	HCK	THEMIS2	FOXO3	USP53	HAT1	NUP54	ALS2CL	TGFB1I1	KLK11	EMB
DGCR2	PUF60	FXR1	ZNF607	CBL	GIT2	HCLS1	AOAH	FOXS1	ISYNA1	HAUS3	UPF3A	ALS2CL	TRPM4	KLK11	HSD17B6
DGCR2	RBM42	FYB1	DOCK10	CBL	LRCH3	HDAC10	WDR24	FOXS1	ITGA3	HAUS3	ZBTB34	ALYREF	PITPNA	KLK11	HSPA14
DGCR2	RNF40	FYB1	HGF	CBLL1	PROSER1	HDAC2	SYF2	FOXS1	PRPH	HAUS3	ZNF350	AMACR	ACAD9	KLK11	ITLN2
DGCR2	TSPAN9	FYB1	TFEC	CBLN2	DOCK3	HDAC5	IGHMBP2	FOXS1	R3HCC1	HAUS3	ZNF776	AMACR	NUDT12	KLK11	KLK7
DGCR6L	GADD45GIP1	FYN	HABP4	CBLN2	TTC30B	HEATR5A	DBNDD2	FPGT	CSTF3	HAUS6	TMED8	AMACR	VPS36	KLK11	LRRN4
DGCR6L	TMEM134	FYN	TYW1	CBR4	FBXL4	HEATR5A	DICER1	FPGT	RNF170	HAUS6	ZNF451	AMACR	ZC3H6	KLK11	MMP24
DGCR6L	TMEM54	FYN	UBE2G2	CBR4	SCRN3	HEATR5A	FAM120A	FPR1	FCGR2A	HAUS8	DNAJB12	AMBP	FGA	KLK11	MST1R
DGKE	ZNF836	FYTTD1	DESI2	CBR4	TRMT1L	HEATR5A	GAPVD1	FPR1	IL1R2	HAVCR2	MSR1	AMBP	FGB	KLK11	NSG1
DGKQ	ATAD3A	FYTTD1	DTD2	CBX1	ARPC5	HEATR5A	ISCA1	FPR1	S100A8	HBP1	RIOK3	AMBP	FGG	KLK11	OGN
DGKQ	IRF7	FYTTD1	EGLN1	CBX3	ANAPC4	HEATR5A	RC3H2	FPR1	TLR2	HBS1L	MCFD2	AMBRA1	CDK4	KLK11	RAET1E
DHX15	CDC27	FYTTD1	KAT2B	CBX3	BORCS7	HEATR5A	RPS10	FPR1	TRIM2	HCK	ABHD16A	AMBRA1	PI4KB	KLK11	RASSF7
DHX15	DKC1	FYTTD1	KLHDC10	CBX3	EIF2S2	HEATR5A	SLC27A1	FPR2	RUVBL1	HCK	C2	AMD1	ARL13B	KLK11	RSPO1
DHX15	INTS10	FYTTD1	SLC30A5	CBX3	HDAC2	HEATR5A	ZFPM2	FRA10AC1	TRMT13	HCK	FCGR2A	AMD1	CCDC47	KLK11	SEMA3B
DHX15	TARS1	FYTTD1	SS18	CBX3	RBM7	HEATR5B	FBXO11	FRAS1	GNPDA1	HCK	WAS	AMD1	CHUK	KLK11	SEZ6L2
DHX16	KDM5C	FZD6	PEX3	CBX3	WDR25	HEATR5B	GPATCH1	FRG1	ZCCHC17	HCLS1	CD163	AMD1	DHX33	KLK11	TCEAL2
DHX30	GTPBP1	FZD6	RCOR3	CBX5	PDCD11	HEATR5B	KIDINS220	FRMD3	LRRC8C	HDAC11	PPTC7	AMD1	EIF3J	KLK11	VTN
DHX34	ACSF3	FZD9	BOLA1	CBX5	PXN	HEATR5B	KMT2C	FRMD3	SHE	HDAC11	SPHK2	AMD1	ETF1	KLK7	IQCA1
DHX37	PES1	FZD9	EEF2KMT	CBX5	SNX27	HEATR5B	TMCC3	FTO	RHBDD1	HDAC11	ZNF213	AMD1	KIF2A	KLK7	KLK5
DHX38	WDR73	G2E3	YAF2	CBX7	LSS	HEATR5B	TNRC6C	FTO	RSRC1	HDAC3	ARHGAP17	AMD1	NAA15	KLK7	SGO2
DHX57	FAM149B1	G6PC3	ACOT8	CC2D2A	TMOD2	HEATR5B	WASHC2C	FTSJ1	RRP1	HDAC3	NLRC5	AMD1	NANS	KLK7	SNTB1
DHX57	N6AMT1	G6PC3	MCRS1	CCAR1	HMBS	HEATR5B	ZNF318	FTSJ1	TTC4	HDAC3	RFFL	AMD1	NOP58	KLRK1	CD247
DHX8	CC2D1B	GAA	LYPLA2	CCAR1	ODR4	HEATR6	INTS4	FUBP3	CHERP	HDAC5	DAXX	AMD1	PUS3	KLRK1	CYTIP
DHX9	PWP1	GAA	STX8	CCAR1	RBM25	HECA	CELF1	FUBP3	KPNA6	HDAC5	PRPF40B	AMD1	SELENOS	KLRK1	ITK
DHX9	SEC31A	GABBR1	SEC31B	CCAR1	RESF1	HECA	SF3B4	FUCA1	CTSS	HDAC5	TULP3	AMD1	ZNF800	KLRK1	KLRC4
DHX9	UBE2D3	GABBR1	TDRD10	CCAR2	ABCF3	HECA	WDR26	FUCA1	FUCA2	HDDC2	FAM120AOS	AMFR	C6orf89	KLRK1	PARP8
DICER1	PCNX1	GABBR1	ZNF783	CCAR2	DDX56	HECTD1	KAT2B	FUCA1	HFE	HDGFL2	SLC16A4	AMFR	FBXO9	KLRK1	PDE7A
DIDO1	MAP3K3	GADD45GIP1	TSR3	CCAR2	KDM5C	HELZ	IRS2	FUZ	IFT27	HDGFL3	BTBD3	AMFR	KCTD2	KLRK1	ZAP70
DIMT1	MCUR1	GAK	CARD10	CCAR2	ZNF324	HELZ	RBM33	FYB1	AOAH	HDGFL3	RAB27A	AMFR	SLC39A6	KMT2A	AKAP9
DIP2A	ARHGEF7	GAK	CCDC8	CCDC106	ABHD14A	HELZ	SPIN1	FYCO1	GNB5	HEATR5A	PARG	AMMECR1	BBS12	KMT2A	BBX
DIP2A	CELF1	GAK	CIZ1	CCDC106	COQ8B	HERC1	ARIH2	FYCO1	KCNT2	HEATR5A	PRIMPOL	AMMECR1	DSCAML1	KMT2A	CHD6
DIP2A	DDX55	GAK	MYBBP1A	CCDC106	DNAAF5	HERC1	CLP1	FYTTD1	ANKS3	HEATR5A	USO1	AMMECR1	EMB	KMT2A	GRAMD2B
DIP2A	LMTK2	GAK	RPTOR	CCDC106	FBXO7	HERC1	EXD2	FYTTD1	DTYMK	HECA	AKT3	AMMECR1	GCNT1	KMT2A	IFT140
DIP2A	PCNT	GAK	UNK	CCDC106	FUZ	HERC1	MED29	FYTTD1	PAPPA	HECA	MCPH1	AMMECR1	PKP2	KMT2A	LRP6
DIP2B	GGT7	GAK	XYLT2	CCDC106	MED25	HERC1	PNMA1	FYTTD1	SSNA1	HECTD1	DDX6	AMMECR1	RIC3	KMT2A	PTPRA
DIP2B	GXYLT2	GALE	CRABP2	CCDC106	NTHL1	HERC2	KMT2D	FZD5	MDK	HECTD1	ZC3H14	AMMECR1L	CILP2	KMT2A	SESN3
DIP2B	MID2	GALM	MPP1	CCDC106	OXLD1	HERC3	ATXN2	FZD6	ZBTB18	HECTD2	PRIM1	AMMECR1L	IQCC	KMT2A	TUT4
DIP2B	TMEM106A	GALNT1	ACSL4	CCDC106	PDLIM4	HERC3	BRMS1	G2E3	SLC35A3	HECTD4	ZNF318	AMMECR1L	KPNA4	KMT2E	YTHDC1
DIP2B	TP53BP1	GALNT16	COL1A1	CCDC106	PRPS1	HERC3	LRCH1	G2E3	SREK1	HELZ	BDP1	AMMECR1L	NOL10	KMT5C	PIK3R3
DIS3	CCPG1	GAPVD1	DYNC1LI2	CCDC106	RAC3	HERC3	LRPAP1	G2E3	TYW5	HELZ	EPB41L2	AMMECR1L	SUV39H2	KRBOX4	VPS50
DIS3	HIF1A	GAPVD1	KCNB1	CCDC106	TRMT61A	HERC3	SCRN1	G2E3	ZNF736	HELZ	ZNF841	AMT	AMY2B	KRCC1	WDSUB1
DIS3	TRIM24	GARNL3	C19orf44	CCDC106	ZNRD2	HERC4	NAA16	G3BP1	LSG1	HERC4	PLXNA3	AMT	GARNL3	KRI1	TELO2
DIS3L	TNPO3	GARRE1	EYA1	CCDC117	MRPL15	HERC4	WAC	G3BP2	AFF4	HERC4	TCF20	AMT	NICN1	KRI1	ZGPAT
DKC1	ACTL6A	GARRE1	VEGFA	CCDC120	C11orf49	HEXB	CASP6	G3BP2	ANP32E	HERPUD2	ZBTB18	AMT	OFD1	KRR1	EIF1AX
DLAT	ALDH6A1	GARS1	TIMM17A	CCDC124	CHERP	HEXB	FYN	G3BP2	PPP1R2	HEXD	CDK2AP2	AMY2B	CNDP2	KRR1	SOCS4
DLD	MRPS35	GART	USP30	CCDC124	FBRSL1	HEXB	MFSD1	G6PC3	CLPTM1L	HEXD	ETNK2	AMY2B	ING5	KRR1	USP7
DLD	NLK	GAS1	GALNT12	CCDC124	GAA	HEXB	OTULINL	G6PC3	SLC35A2	HEXD	IZUMO4	AMY2B	LUC7L2	KRT8	DENND10
DMPK	DAPK3	GATAD2B	TTI1	CCDC124	LTBP3	HEXB	POGLUT2	GABBR1	DLG4	HEXD	KLF15	AMY2B	SEC31B	KRT8	EZR
DMPK	PACS2	GATD1	SEPTIN9	CCDC124	MAP3K10	HEXB	PRKAB2	GABBR1	INO80E	HEXD	PTH1R	AMY2B	UBFD1	KRT8	KRT18
DMTF1	CEP192	GBF1	STAT2	CCDC124	SH3GL1	HEXD	RIC8B	GABBR1	KDM5D	HINFP	MAX	AMY2B	ZNF783	KTN1	AGTPBP1
DMTF1	EHBP1	GBP2	KDM3A	CCDC127	KRI1	HGF	ATP8B1	GABBR1	NFATC4	HINFP	SAFB2	AMZ2	FAM120AOS	LAMTOR2	COMT
DMTF1	FER	GCN1	CEP68	CCDC130	BRICD5	HGF	PLCB4	GADD45GIP1	DPM3	HINT2	NDUFA7	AMZ2	XPNPEP3	LAMTOR2	LSM4
DMTF1	MLH3	GDAP2	AGO3	CCDC130	CLASRP	HGF	RBM17	GADD45GIP1	ENDOG	HINT2	SLC35F2	AMZ2	ZNF106	LAMTOR2	MIEN1
DMTF1	URM1	GDAP2	SELENOI	CCDC130	RER1	HGS	PPP6R2	GADD45GIP1	MICOS13	HINT2	SLC9B2	ANAPC1	ALDH18A1	LAMTOR2	YIF1B
DMTF1	ZNF182	GDE1	TM2D3	CCDC130	ULK3	HID1	ATF6B	GAK	AP5Z1	HMBS	PRORP	ANAPC1	CNOT1	LARP1	CAMSAP1
DMTF1	ZNF224	GDE1	VPS33A	CCDC14	CCDC186	HID1	PGS1	GAK	ATP13A1	HMGB2	TARS1	ANAPC1	GFM1	LARP1	DERL1
DMXL1	CBX3	GDPD3	MSH5	CCDC14	DMTF1	HIF1A	DDX21	GAK	CCDC130	HMGN3	CKB	ANAPC1	GSR	LARP1B	TEX30
DMXL1	CEP350	GDPD3	TDRD10	CCDC14	HDGFL3	HIF1A	NFKBIZ	GAK	EDC4	HMGXB3	NKIRAS2	ANAPC1	NLN	LAT	MUTYH
DMXL1	CHD9	GEMIN2	ACAT1	CCDC14	IFT80	HINT2	TMEM258	GAK	ZSWIM8	HNRNPA0	RNF40	ANAPC1	NUP188	LATS1	FRS2
DMXL1	FGD4	GEMIN2	GOLGA7	CCDC14	RBM39	HIPK1	SFMBT2	GAL3ST1	NOG	HNRNPH3	CPEB4	ANAPC1	RUVBL1	LATS1	ZBTB38
DMXL1	PTAR1	GEMIN2	HACD2	CCDC14	SEPSECS	HIRA	RPS6KA2	GAL3ST4	ANXA4	HNRNPH3	FBXW7	ANAPC1	SF3B3	LAYN	RTKN
DMXL1	RASA2	GEMIN2	MRPS22	CCDC14	ZNF680	HIVEP2	FOXN3	GAL3ST4	BBS9	HNRNPH3	ZBTB11	ANAPC1	TEFM	LBP	SNX10
DMXL1	SNX13	GEMIN6	TMEM199	CCDC142	AKAP8L	HIVEP2	PIK3R3	GAL3ST4	CLSTN1	HNRNPR	IARS1	ANAPC10	BMT2	LBP	SUSD1
DMXL1	TBL1XR1	GET1	SDHB	CCDC142	C19orf44	HJV	DUSP26	GAL3ST4	HOXC5	HNRNPR	LSG1	ANAPC10	BUD31	LCAT	DMPK
DMXL1	TRIM2	GET1	SKP1	CCDC154	PFKP	HJV	RPL3L	GAL3ST4	RBM4B	HOXB3	AP4B1	ANAPC10	GEMIN2	LCAT	FCSK
DMXL1	TRIM23	GFM1	SCAMP1	CCDC154	RANBP3	HK3	ALOX5	GAL3ST4	SFXN3	HPRT1	GATAD2A	ANAPC10	GNPDA2	LCAT	SIGIRR
DMXL1	VCPIP1	GGA1	MUS81	CCDC154	SLX4	HK3	FGR	GALE	KLF16	HPS1	NEU1	ANAPC10	MED10	LCAT	TBX2
DMXL2	MAGOHB	GGPS1	BPGM	CCDC159	LPAR2	HK3	MYO1F	GALE	LYPLA2	HPS6	RFT1	ANAPC10	NTAQ1	LCAT	TCF7L1
DMXL2	MS4A7	GGPS1	MOCS2	CCDC191	ZNF555	HK3	NFAM1	GALM	CNNM3	HS2ST1	HIF1A	ANAPC10	POLR2K	LCK	CD2
DMXL2	MTRF1	GGPS1	UCHL3	CCDC24	ARFIP2	HLTF	ATP13A3	GALM	PNPLA8	HS2ST1	LPCAT2	ANAPC10	SAAL1	LCK	CD3D
DNAJA2	APBB1	GGPS1	VPS45	CCDC25	COPS4	HLTF	CUL5	GALNT12	SEMA3C	HSD17B10	RHBDD3	ANAPC10	SPRYD7	LCP1	ARHGAP9
DNAJA2	MFSD14A	GHR	ZFP90	CCDC25	RAB27B	HM13	MRPL1	GANC	CPLANE1	HSD17B6	SCUBE3	ANAPC10	TANGO6	LCP1	DMXL2
DNAJA2	MFSD14B	GIGYF1	PPP1R32	CCDC47	ADAM17	HMGB1	UBE2B	GAPVD1	ATG2B	HSD17B6	TBXA2R	ANAPC11	ATPAF2	LCP1	SPI1
DNAJA3	ADD1	GIGYF1	PPP6R2	CCDC47	API5	HMGN4	APEX1	GAPVD1	NAA25	HSDL2	EPB41	ANAPC11	BCL2L11	LDB1	TBC1D2B
DNAJA3	RPN1	GIGYF2	ASAP2	CCDC47	ARMCX3	HMGN4	LIMD2	GAPVD1	PIKFYVE	HSDL2	MMD	ANAPC11	C1orf122	LDB2	C9orf40
DNAJB12	MACROH2A1	GIGYF2	ZNF623	CCDC47	CDK8	HMGXB4	SSBP2	GARNL3	ARHGAP44	HSPA4	NMNAT1	ANAPC11	CHCHD5	LDB2	CEP112
DNAJB14	FAM76B	GIT2	HDLBP	CCDC47	CTSO	HNRNPA0	MAFB	GARRE1	LBR	HSPA4	SRPRB	ANAPC11	COPS9	LDB2	ITGA6
DNAJB14	ZRANB2	GLB1L	TSPAN31	CCDC47	KIF5B	HNRNPA0	PLIN3	GARRE1	MED12	HTATSF1	PI4KB	ANAPC11	DDT	LDB2	MECOM
DNAJB4	EXOC6	GLCE	ARL15	CCDC47	MSANTD4	HNRNPD	SMS	GARRE1	SDE2	HUWE1	CNOT1	ANAPC11	IMP4	LDHD	ACY1
DNAJB4	IWS1	GLCE	NIPAL2	CCDC47	MSH6	HNRNPH1	NAPB	GARRE1	STK38L	HUWE1	GCN1	ANAPC11	LAMTOR2	LDHD	ECI1
DNAJB4	RAP2C	GLCE	TFAM	CCDC47	MTDH	HNRNPH3	CPNE8	GARRE1	SULT1C4	HYOU1	RCC2	ANAPC11	MIEN1	LDHD	MME
DNAJB4	RNF141	GLG1	TRANK1	CCDC47	SCP2	HNRNPH3	SUCLA2	GATAD1	ZMYM6	IARS1	YARS1	ANAPC11	MRPL34	LDHD	MRPL38
DNAJC10	MAP3K1	GLIPR1	GPR137B	CCDC47	SLC4A1AP	HNRNPH3	TARDBP	GBF1	KATNIP	IDH1	ACAA2	ANAPC11	MRPL38	LDHD	REEP6
DNAJC10	SHTN1	GLIPR1	IL18	CCDC47	UBXN4	HNRNPR	KLHL13	GBF1	MARS1	IDH1	NAGPA	ANAPC11	MRPL54	LDHD	SLC25A10
DNAJC13	ZC3H13	GLIPR1	SNCA	CCDC47	VPS26A	HOOK1	FAHD2A	GCC2	HOOK3	IDH1	PHF21A	ANAPC11	NDUFB2	LEPR	EPB41L2
DNAJC16	ZNF106	GLMN	THUMPD2	CCDC47	ZNF639	HP1BP3	RCBTB1	GCC2	RASA2	IDH1	PPME1	ANAPC11	NDUFS6	LEPROT	MCC
DNAJC17	AOPEP	GLOD4	EIF4E2	CCDC50	METTL9	HPS1	CNIH1	GCDH	POMC	IDH2	CHPF	ANAPC11	NR2F6	LEPROT	MED14
DNAJC21	CEP120	GLOD4	USP39	CCDC57	ING4	HPS1	PDE3A	GCN1	EIF2B5	IFFO1	ING4	ANAPC11	PLEKHJ1	LETM1	FRMD4B
DNAJC21	CWC27	GLYR1	PDIA4	CCDC57	IQCC	HPS1	SMG9	GCN1	POLG	IFFO1	RNPEP	ANAPC11	POLR2J	LETM1	RRP1B
DNAJC21	RASA2	GLYR1	SLC2A3	CCDC59	MPHOSPH10	HPS3	DHX57	GCN1	POLRMT	IFFO1	ST3GAL2	ANAPC11	PRADC1	LGALS12	GPAM
DNAJC21	TBK1	GMPPA	GSTO1	CCDC59	POLR3F	HS2ST1	HNRNPLL	GCN1	VPS53	IFI44	EPSTI1	ANAPC11	PSENEN	LGALS9	TRPV2
DNAJC24	MSI2	GMPR2	ZNF671	CCDC59	TYW3	HSD11B1L	POLR2K	GCNT1	ZFYVE1	IFI44	ITGAL	ANAPC11	SAC3D1	LMAN1	NUCB2
DNAJC3	CD47	GMPS	UST	CCDC6	ILDR2	HSD17B8	MRPL11	GEM	ARID5A	IFI44	LIMD2	ANAPC11	SMUG1	LMBR1	HACE1
DNAJC3	DDX21	GNA15	IRF5	CCDC77	CA5B	HSD17B8	RAPGEF5	GEM	BTN2A2	IFI44	PARP14	ANAPC11	SSR4	LMBR1	MBNL2
DNAJC4	HSD11B1L	GNAI3	C16orf72	CCDC82	BAZ1A	HSF1	CLPP	GEM	FGF7	IFI44L	IFI44	ANAPC11	TLE4	LMBR1	MIGA1
DNAJC4	STT3A	GNAI3	PCGF6	CCDC82	DYNC2I1	HSF1	CLUH	GEM	OSBPL10	IFI44L	IFIT1	ANAPC11	TMED1	LMF1	NPEPL1
DNAJC8	EMX2	GNAQ	DNAJC3	CCDC82	SEC62	HSF1	GPR153	GGA1	CARD19	IFI44L	PARP12	ANAPC13	ARV1	LONP1	PGAM1
DNAJC8	FYN	GNAQ	INTS2	CCDC82	ZNF117	HSF1	KLRK1	GGA1	IL24	IFI44L	SAMD9	ANAPC13	CEP63	LPCAT4	HDAC10
DNAL1	RPP25L	GNAQ	SYNJ1	CCDC82	ZNF83	HSF1	MAP2K2	GGA2	WIPF1	IFI44L	XAF1	ANAPC13	RWDD2B	LRCH2	ABI1
DNAL1	TMEM170A	GNAQ	TENT4B	CCDC85C	DNAAF3	HSF1	RGMA	GGA3	DHX16	IFIH1	SLC40A1	ANAPC16	ECI2	LRCH2	SLC1A5
DNAL1	ZNF791	GNAQ	YTHDF3	CCDC86	FAT3	HSPA12B	SMAD6	GGA3	SMG5	IFIT2	GBP3	ANAPC16	ITGB1BP1	LRCH3	TP53BP1
DNASE2B	IL24	GNB2	CDIPT	CCDC86	FERMT1	HSPA4	BAZ1B	GHR	PLXNA4	IFIT2	IFIT1	ANAPC16	MNAT1	LRFN3	PORCN
DNASE2B	NCAPH	GNB2	MYDGF	CCDC86	TUB	HSPA9	CDV3	GIGYF1	CDAN1	IFIT3	ISG15	ANAPC16	MTERF2	LRIG3	ZBTB5
DNASE2B	PTPRO	GNB2	PLD3	CCDC88B	ITGAX	HSPA9	FAM98A	GIGYF1	DHX38	IFIT3	PDE7B	ANAPC16	RNF220	LRP12	FIP1L1
DNM1	DENND2B	GNB2	RHOC	CCDC88C	FMNL3	HSPBAP1	POLDIP3	GIGYF1	LTO1	IFRD2	EEF2KMT	ANAPC16	SAP30L	LRP12	FNDC3B
DNM1	GALNT16	GNB2	RNF187	CCDC88C	ZNF592	HSPBP1	ACOT2	GIMAP2	LMBRD1	IFRD2	GSPT1	ANAPC2	CMTR1	LRP6	GNPTAB
DNM1	SSC5D	GNG5	CCDC57	CCDC9	GNL1	HSPBP1	ILVBL	GIMAP2	NECAP2	IFRD2	NGRN	ANAPC2	ERGIC2	LRP6	PTPN9
DNM1L	KCTD9	GNG5	COX6A1	CCDC90B	ACTR6	HSPBP1	MPG	GIMAP2	ZNF438	IFRD2	PTRH1	ANAPC2	MAU2	LRP6	SMC6
DNM1L	PHAX	GNG5	NDE1	CCDC91	FAM204A	HTATSF1	CBX1	GIMAP2	ZSCAN26	IFRD2	TBRG4	ANAPC2	RNF31	LRP6	TTC13
DNM2	MAP4K1	GNG5	OAZ2	CCDC91	GALNT1	HTATSF1	CLIP1	GIPC2	DIPK2B	IFRD2	TMEM208	ANAPC2	SPPL2B	LRRC25	CCR1
DNM2	MED24	GNG5	PSMG4	CCDC91	ZC3H15	HTATSF1	EIF3A	GIPC2	EXOC6	IFT46	DUSP12	ANAPC2	TUBGCP2	LRRC37B	C17orf67
DNMT1	SPTAN1	GNG5	SLC7A6OS	CCDC93	COQ4	HTRA2	KATNA1	GIPC2	KL	IFT46	EXOC6B	ANAPC2	ZNF418	LRRC37B	TMEM181
DNMT3A	CPEB3	GNG5	TPP1	CCDC93	SLC16A5	HUWE1	TLN2	GIPC2	MYCT1	IFT74	NEDD1	ANAPC4	KCNAB3	LRRC45	KLHL17
DNPH1	PSMB10	GNG5	TRIM56	CCDC97	CYB561A3	IARS1	LARS1	GIPC2	SMIM30	IFT81	FAM161B	ANAPC4	PLD2	LRRC45	STX10
DNTTIP2	CCDC82	GNL1	RNF121	CCDC97	NCS1	IARS2	H2AZ2	GLA	DRG1	IGHMBP2	CDC34	ANAPC4	TMEM126B	LRRC59	RRP12
DNTTIP2	MPHOSPH10	GNL3	ADAM9	CCDC97	RUSF1	IBTK	ACP5	GLCE	EXD2	IGHMBP2	DDX39A	ANAPC5	CNOT10	LRRC70	ARHGEF7
DNTTIP2	THOC2	GNL3	CSTF2T	CCDC97	UBE2I	ICE1	ARFGEF1	GLCE	MCC	IGHMBP2	GLB1	ANAPC5	FOXRED1	LRRC70	GPR160
DOCK1	HPS3	GNL3	MFAP1	CCM2	ZFAND2B	ICE1	BBX	GLIS2	AHDC1	IGIP	LARP1	ANAPC5	GPAA1	LRRC70	HMBOX1
DOCK11	SLC1A3	GNPAT	AMZ2	CCNB1IP1	POLR2L	ICE1	BPTF	GLIS2	PNMA8A	IGSF6	EHMT1	ANAPC5	IPO13	LRRC70	MPZL3
DOCK2	BTK	GNPAT	ORC5	CCNB2	TRAT1	ICE1	CYLD	GLT8D2	HAAO	IKZF2	NINJ2	ANAPC5	LLGL1	LRRFIP1	NR5A2
DOCK2	DIAPH1	GNPAT	SRSF7	CCND1	SPP1	ICE1	DDX42	GLYR1	KLHDC4	IKZF2	PTPN22	ANAPC5	NDOR1	LRRN4	ASPHD1
DOCK2	MBP	GNPDA1	APOBEC3G	CCNDBP1	PRKAG1	ICE1	EVI5	GLYR1	UPF1	IKZF2	ZNHIT2	ANAPC5	RAD50	LRRN4	DSP
DOCK2	NCF2	GNPDA1	GSDME	CCNG1	WARS2	ICE1	KRIT1	GLYR1	ZNF142	IL10RA	CD84	ANAPC5	RBBP7	LRRN4	FBXO2
DOCK2	SLA	GNPDA1	RNASET2	CCNJ	UTP15	ICE1	MARCHF7	GMEB1	USP4	IL10RA	THEMIS2	ANAPC5	RNF123	LRRN4	GRB7
DOCK2	TRIM14	GNPDA2	POT1	CCNL2	CENATAC	ICE1	PTPRC	GMPPA	MIIP	IL10RA	UNC93B1	ANAPC5	TFB2M	LRRN4	LXN
DOCK4	CDK6	GNPNAT1	GPAM	CCNL2	SEC16B	ICE1	SF3B1	GNA13	ITGAX	IL11RA	AMT	ANAPC5	TRAFD1	LRRN4	SERTM1
DOCK4	EXOG	GNPNAT1	MAMSTR	CCNL2	SEC31B	ICE1	SRPK1	GNA13	MPZL3	IL11RA	SCNN1D	ANAPC5	TTC27	LRRN4	TGM1
DOCK4	TLE4	GNPTAB	STK4	CCNT2	ATXN7	ICE1	USP47	GNA15	RUNX1	IL11RA	TRIM45	ANAPC5	VAC14	LRRN4	UPK1B
DOCK4	TMEM67	GNPTG	AGPAT3	CCNT2	LRRC40	ICE2	TAF9B	GNAI3	IKBIP	IL17RD	FNDC5	ANAPC7	ACBD6	LRRN4	VIPR2
DOCK6	MEGF8	GOLGA1	FNBP4	CCNT2	MFSD8	IDH1	CHMP5	GNAI3	SNAPC1	IL1R1	RABGGTA	ANAPC7	ACVR1B	LRSAM1	ANKRA2
DOCK7	AP4E1	GOLGA1	GATAD2B	CCNT2	MYSM1	IDH1	DR1	GNAQ	BNIP2	IL1RN	RAC2	ANAPC7	ANAPC5	LSM10	NUDT1
DOCK9	MCC	GOLGA2	SEC14L1	CCNT2	POLE4	IDUA	ZNF316	GNAQ	PPP3CA	IL34	CPM	ANAPC7	ATP6V1A	LSM14A	HNRNPH3
DOHH	PFKFB1	GOLGA2	SUN1	CCNT2	POLI	IFI16	PTPN2	GNAQ	SHOC2	IL34	LTB	ANAPC7	ATP6V1C1	LSM14A	NUDT16L1
DOHH	PLCB3	GOLGA2	XPNPEP3	CCPG1	CEP112	IFI16	UQCC2	GNAQ	TMTC2	IL34	NADK	ANAPC7	CARD19	LSM2	DNAJC17
DOHH	PTGIR	GOLGA2	YTHDF1	CCPG1	PHF6	IFI44	HSP90B1	GNAQ	WWP1	IL34	ROGDI	ANAPC7	CCT5	LSM7	POLR1H
DOK1	REPIN1	GOLGA7	C1orf52	CCPG1	WWP1	IFIH1	EPSTI1	GNB5	BARD1	IL4R	ARID5A	ANAPC7	CDK13	LTB	CD37
DOK2	CD14	GOLGB1	NAA16	CCPG1	ZNF616	IFIT3	CD2	GNL2	IFT57	IL4R	RELB	ANAPC7	CDK5RAP2	LTO1	STRN4
DOK2	CYBA	GOLIM4	YTHDC1	CCR1	FCGR2A	IFIT3	RSAD2	GNL2	UTP4	ILKAP	SAP30BP	ANAPC7	CEP152	LTV1	NCBP2
DOK2	LRRC25	GOLIM4	ZNF197	CCR1	FPR3	IFNAR1	MVK	GNL3	CHN2	ILVBL	ASCC2	ANAPC7	CEP95	LTV1	PUS1
DOK2	NRROS	GOLM2	FAM102B	CCS	HRAS	IFNAR1	VPS25	GNPDA2	ANAPC10	INCENP	CLDN15	ANAPC7	CHD2	LTV1	PUS3
DOK2	PRSS36	GOLM2	IFNAR1	CCSER2	CHTF18	IFT140	PLEKHG3	GNPDA2	PACRGL	ING4	TMEM42	ANAPC7	CNOT9	LTV1	TXNDC11
DOK2	RENBP	GOLM2	PRKCI	CCT2	BBS9	IFT172	BCL9	GNRH1	KHDC4	INIP	PDSS2	ANAPC7	COPS2	LUC7L	CCDC146
DOK2	RPS6KA1	GOLM2	RSBN1L	CCT2	DNAJC8	IFT172	IVD	GOLGA2	RFFL	INPP1	VSIG2	ANAPC7	CPSF7	LUC7L	CENPT
DOK2	SH3BP1	GOPC	DNAJC1	CCT2	NOLC1	IFT172	NUMA1	GOLGA4	ITSN1	INPP4B	ENDOD1	ANAPC7	EEF1AKNMT	LUC7L	EMSY
DOK2	SLC27A4	GORASP2	MAPT	CCT2	SERPINB8	IFT172	TRANK1	GOLGA4	SNX19	INPP4B	PPP1R12A	ANAPC7	ELF4	LUC7L	INTS11
DOK2	SPI1	GORASP2	TBC1D20	CCT3	AKIP1	IFT80	IFT74	GOLGA7	RWDD4	INPP4B	SYNPO2	ANAPC7	FAM160B1	LUC7L	MICAL3
DOLPP1	KRT18	GPAA1	TRMT2A	CCT3	RTCB	IGIP	C9orf85	GOLGB1	ARHGAP32	INPP5B	POLK	ANAPC7	FAM91A1	LUC7L	PCBP4
DOLPP1	LMBR1L	GPAT4	GGA2	CCT4	PRRT1	IGSF9	KCNK5	GOLGB1	UBR5	INPP5B	RSF1	ANAPC7	LIMS1	LUC7L	SAFB2
DONSON	AADAT	GPATCH8	SLC7A6	CCT4	PTGES3	IGSF9	MST1	GOLGB1	VPS13A	INPP5B	TAF4	ANAPC7	NDUFAF1	LUC7L	SUGP2
DPAGT1	SYS1	GPBP1	EMC2	CCT4	RPL6	IKZF1	ADAP2	GOLT1B	CCNJ	INPP5D	TSHZ1	ANAPC7	PHF3	LUC7L3	RBM5
DPF2	XRCC1	GPBP1	EMCN	CCT5	BIN2	IKZF1	BIN2	GOLT1B	OSBPL8	INPP5K	LSS	ANAPC7	RAB9A	LXN	CFI
DPH5	SDHB	GPBP1	GOLIM4	CCT5	NOM1	IKZF1	CD48	GON4L	PXN	INPP5K	PTPN11	ANAPC7	RIPK2	LYPLA2	POLD1
DPH5	YARS2	GPBP1	SMARCA1	CCT6A	CCT8	IKZF1	CYTIP	GON4L	UTP14A	INPPL1	BCCIP	ANAPC7	RIT1	LYRM2	BRCC3
DPM1	C7orf25	GPBP1	ZNF415	CCT6A	UBE2D3	IKZF1	TASL	GOPC	KIF3A	INPPL1	CAPRIN2	ANAPC7	SLC12A9	LYRM7	APOOL
DPM2	RRNAD1	GPBP1L1	CASK	CCT8	EIF3H	IKZF1	TNFSF8	GOPC	RASA1	INPPL1	CSTF2T	ANAPC7	SLC25A36	LYRM7	LDAH
DPM3	CCDC124	GPBP1L1	CSNK2A1	CD164	CDC42BPG	IL11RA	COPS6	GOPC	TTC14	INPPL1	GRSF1	ANAPC7	SLU7	LYSMD3	RBM7
DPM3	GADD45GIP1	GPBP1L1	GPR107	CD164	CISD2	IL18	EIF3M	GORAB	CEP120	INPPL1	MRPS2	ANAPC7	SPOUT1	LYSMD3	TDG
DPM3	MRPL53	GPBP1L1	INPP5F	CD164	PDE6B	IL18	PPIL1	GORAB	TAPBP	INPPL1	RREB1	ANAPC7	STAM	LYST	NOVA2
DPP4	LRRC17	GPBP1L1	KPNA6	CD164	REEP5	IL18	TRAPPC3	GORAB	ZNF644	INPPL1	TMX1	ANAPC7	TBC1D23	LYST	RASAL2
DPP7	EGFL7	GPBP1L1	MYL3	CD180	BLNK	IL1R1	DHX32	GOT2	MCM3	INPPL1	TRMT10C	ANAPC7	TRAPPC12	LZTFL1	RALGPS2
DPP7	FBXW5	GPBP1L1	N6AMT1	CD19	PTPN6	IL1R1	OSTF1	GPAA1	C8orf82	INPPL1	TSR1	ANAPC7	TRIM37	LZTFL1	WDR35
DPP7	MZT2B	GPBP1L1	REPS1	CD19	SERPINE2	IL1R1	RNASEH1	GPALPP1	PARP11	INTS11	MICAL3	ANAPC7	TYW3	LZTR1	NEK9
DPP7	RNH1	GPBP1L1	RIC8B	CD2	PTPRC	IL1RN	SPP1	GPAM	CFAP36	INTS11	RBM10	ANAPC7	VPS37C	LZTR1	RBM10
DPP7	ZDHHC1	GPBP1L1	ZNF79	CD200	SINHCAF	IL2RG	C1orf162	GPATCH1	DDX59	INTS11	UCKL1	ANGEL1	HMG20A	LZTR1	RGS12
DPP8	ATE1	GPKOW	C6orf47	CD200	THG1L	IL2RG	FCMR	GPATCH2L	AGO2	INTS2	MAGOHB	ANGEL1	IGHMBP2	LZTR1	UNC45A
DPP8	BRAP	GPKOW	SEC13	CD200R1	TLR7	ILVBL	GCDH	GPATCH2L	ARNT	INTS3	NSUN6	ANGEL1	NFRKB	LZTR1	ZSWIM8
DPP8	CCSER2	GPR108	LAMTOR2	CD247	GATA3	ILVBL	NEURL4	GPATCH4	GALNT2	INTS3	PGAP2	ANGEL1	PHF12	MAF	CMTM3
DPP8	MKLN1	GPR108	RPL28	CD247	ZAP70	IMMT	TIMMDC1	GPATCH4	HSPA4	INTS3	TRAF1	ANGEL1	RBM5	MAF	EXT2
DPP8	TMCC1	GPR108	SRC	CD27	CPNE5	IMP4	NMI	GPATCH4	KCND3	INTS6	ANP32E	ANGEL1	RBM6	MAF	RAB3IL1
DPP8	TMEM87B	GPR137	BORCS6	CD27	HSH2D	ING4	LYSMD4	GPATCH4	LRRC59	INTS6	MAGI3	ANGEL2	ABHD10	MAF	ZNF514
DPP9	VAC14	GPR137	INO80E	CD276	PCDHGC3	INO80D	ACVR2A	GPATCH4	NLN	INTS6	PGM2L1	ANGEL2	CDC40	MAGOHB	MRPL17
DPY19L3	DCAF17	GPR137	NUDT1	CD2AP	CEP120	INO80D	ALMS1	GPATCH4	RRP12	INTS7	CACYBP	ANGEL2	DPP8	MAK16	ETF1
DPY19L3	MTMR9	GPR137B	APOBEC3C	CD2AP	DIPK2A	INO80D	C11orf68	GPATCH4	WDR12	INTS7	RABIF	ANGEL2	DUSP11	MAMSTR	AJUBA
DPYD	C8orf37	GPR137B	CCR1	CD2AP	JRKL	INO80E	PRPF31	GPATCH4	WDR4	IPMK	KIAA1586	ANGEL2	IKZF5	MAP3K1	UBE2R2
DPYD	WDFY1	GPR137B	CCR5	CD2AP	MBNL1	INPP4B	KHSRP	GPATCH8	USP34	IPMK	MPZL2	ANGEL2	PDCD6IP	MAP3K12	DDB2
DPYD	WWP1	GPR137B	SIRPB2	CD2BP2	TRAPPC2L	INPP5E	MRI1	GPATCH8	ZNF605	IPO4	PTDSS1	ANGEL2	PTPRA	MAP3K12	PHYKPL
DPYSL2	DEGS1	GPRASP1	TOMM40L	CD2BP2	USF1	INPP5E	NADK	GPBAR1	ABI2	IPO4	RIOK1	ANGEL2	RAB11FIP2	MAP4K1	CD48
DPYSL2	TTPAL	GPRASP2	NDUFS4	CD300C	OSCAR	INPP5E	STAB1	GPBP1	DTWD1	IPO5	URB1	ANGEL2	SCARB2	MAP4K1	CD6
DPYSL2	ZNF18	GPSM3	LCK	CD37	DEF6	INPP5E	TMEM259	GPBP1	MATR3	IPO7	FNDC3B	ANGEL2	VAMP4	MAP4K1	CD79A
DRG1	COPA	GPSM3	NFKBIE	CD37	IL2RG	INPP5F	NUDCD1	GPBP1	ZNF140	IPO7	RBBP8	ANGEL2	ZNF25	MAP4K1	MS4A1
DRG1	PAFAH2	GPSM3	SELPLG	CD37	NFKBIE	INPP5K	AIFM2	GPBP1L1	BIRC2	IPO7	SPART	ANGEL2	ZYG11B	MAP4K1	SLAMF6
DRG2	ANKS1B	GPSM3	STXBP2	CD37	ST14	INSR	ARID1B	GPBP1L1	BLMH	IQCE	ATXN7L3	ANGPT2	BACE2	MAP4K5	PAXBP1
DRG2	BLCAP	GPT	BST1	CD37	TMC8	INTS1	DVL1	GPBP1L1	CHTOP	IQCG	LHCGR	ANGPT2	CGAS	MAP4K5	PPIL4
DRG2	COL21A1	GPT	REEP6	CD3D	CD2	INTS1	FBXL14	GPCPD1	ZNF433	IRAG1	FILIP1	ANGPT2	ETV6	MAPK15	IL11RA
DRG2	DNAAF4	GRAMD1A	NAA60	CD3D	CD3E	INTS12	PSMA2	GPD1	CIDEC	IRAG1	TEAD3	ANGPT2	IKBIP	MAPK1IP1L	SDS
DRG2	GRINA	GRPEL1	LIAS	CD3D	CD48	INTS13	PUS3	GPD1L	GKAP1	IRF2	RBM12B	ANGPT2	MCTP1	MAPK1IP1L	SHOC2
DRG2	IL7	GRSF1	CHCHD3	CD3E	APOBEC3G	INTS13	R3HCC1L	GPKOW	XRCC1	IRF2	ZNF526	ANGPT2	P3H1	MAPK1IP1L	SLC25A32
DRG2	MDH2	GSDMD	STMN3	CD3E	ITGAL	INTS13	ZFP62	GPN1	HDAC8	IRF3	AP3M2	ANGPT2	STARD3NL	MAPK8	FBXW7
DRG2	MMP16	GSDMD	TNFRSF14	CD48	BIN2	INTS4	COG2	GPN1	RNF8	IRF3	GDPD3	ANGPT2	VAX2	MAPK8IP3	WDR90
DRG2	NLGN4Y	GSDME	SGK2	CD48	CD27	IP6K1	EML2	GPR108	DHPS	IRF3	S100PBP	ANGPT2	ZSWIM4	MARCHF8	RCBTB1
DRG2	PAK3	GSPT1	ABCF1	CD48	CD96	IP6K1	NCS1	GPR137B	PUF60	IRF5	CCR1	ANGPTL3	AKR1C4	MARCHF9	MGAT4B
DRG2	PKHD1L1	GTF2A2	CHCHD4	CD48	CHMP7	IP6K1	SEMA4F	GPR160	GIPC2	IRF5	SASH3	ANGPTL3	C9	MARCHF9	PGPEP1
DRG2	RAB27B	GTF2A2	COMMD10	CD48	IKZF1	IP6K1	SLC4A2	GPR160	GIPR	IRF5	SYK	ANGPTL3	CPB2	MARCHF9	ZNF652
DRG2	RAD51B	GTF2A2	TAF12	CD48	RAC2	IPO7	ATXN7	GPR65	LMNTD2	IRF7	DTX3L	ANGPTL3	CREB3L3	MARVELD1	C14orf132
DRG2	RASSF9	GTF2B	SVIP	CD5	RUNX3	IPO7	CDK5	GPRASP1	TTC39B	ISG15	GBP1	ANGPTL3	CYP2C9	MARVELD1	COL16A1
DRG2	ZNF439	GTF2B	TRAM1L1	CD53	AIF1	IPO7	CORO1B	GPRASP1	ZNF496	ISG15	RHOJ	ANGPTL3	DNAJC2	MARVELD1	DENND2B
DRG2	ZNF454	GTF2E2	MEAF6	CD6	CERKL	IPO7	TAB2	GPRASP2	NUDT21	ISG15	SHFL	ANGPTL3	F2	MARVELD1	GAL3ST4
DRG2	ZNF487	GTF2F2	GJA1	CD6	DENND1C	IQCA1	STX2	GPS1	C8orf82	ISLR	CCN5	ANGPTL3	HGD	MARVELD1	GLG1
DSP	PARP15	GTF2F2	LYAR	CD6	IL12RB1	IQCB1	MIS12	GPS1	GPAA1	ISLR	GPNMB	ANGPTL3	ITIH2	MAT2B	FAM117B
DST	KDM7A	GTF2H1	TADA1	CD6	PTTG1	IREB2	CFAP97	GPSM3	CARD9	ISLR	PDLIM2	ANGPTL3	LEAP2	MATR3	NFIB
DST	RUFY3	GTF2H5	C2orf76	CD6	SFI1	IREB2	DCAF10	GPSM3	MCEMP1	ISOC2	LSM10	ANGPTL3	NELFE	MATR3	USP31
DST	SLF2	GTF2H5	PSMG1	CD79A	MS4A1	IREB2	DIAPH2	GPSM3	NAGA	ISYNA1	C11orf80	ANGPTL3	NENF	MATR3	ZNF844
DST	TAF1	GTF2H5	TMEM59	CD79B	CD37	IREB2	LRRC58	GPSM3	TFEC	ISYNA1	GUCY1A1	ANGPTL3	PAH	MAX	ACYP1
DSTN	MST1R	GTF3A	ALAD	CD79B	CYTL1	IREB2	NSD3	GPT	LDHD	ISYNA1	MUSTN1	ANGPTL3	PROC	MAX	BBS9
DTWD1	CYP39A1	GTF3A	BMP2	CD79B	LYL1	IRF2	BTN3A1	GPT	MLXIPL	ITCH	CAPN7	ANGPTL3	SERPINC1	MAX	C1QTNF3
DTWD1	EIF5A2	GTF3A	PDCL3	CD83	IL1RN	IRF2	GPBP1L1	GPT	PFKFB1	ITCH	CCDC25	ANGPTL3	SLC25A47	MAX	CFDP1
DTWD1	METTL25	GTF3C2	FOXJ2	CD96	ARHGAP15	IRF2	PAQR8	GPT	ST3GAL6	ITGA3	RASL12	ANGPTL3	SLC38A4	MAX	CLEC2B
DTWD1	SPOP	GTF3C5	CLK3	CD99L2	FLOT2	IRF2BP1	LOXL1	GPX8	TCEAL8	ITGA4	CD28	ANGPTL3	TM2D3	MAX	FGFR1OP2
DTX2	GTPBP3	GTF3C5	DDX41	CD99L2	HIGD2A	IRF3	LAT	GRAMD2B	RREB1	ITGA8	CAP2	ANGPTL3	TRMT11	MAX	GLS
DTX2	ZNF134	GTF3C5	EGLN2	CD99L2	IRAK1BP1	IRF3	PPP1R32	GRB2	GORASP2	ITGA8	COL4A5	ANGPTL3	ZRSR2	MAX	PIBF1
DTX3L	GBP5	GTF3C5	HDAC5	CD99L2	ZNF431	IRF5	KCNAB2	GRB2	MIEF1	ITGA8	MPP7	ANK2	CD83	MAX	SYNC
DTX3L	MX1	GTF3C5	VILL	CD99L2	ZNF461	ISOC2	ATP5MC1	GRB7	PPP1R13L	ITGA8	PPP1R12B	ANKEF1	HCFC1R1	MAX	TTBK2
DTYMK	AP1M1	GTF3C5	VPS16	CD99L2	ZNF711	ISOC2	SNAPC2	GRIK5	MAGEE1	ITGA8	RASL12	ANKH	AHCTF1	MAX	ZBTB10
DTYMK	DPP3	GTF3C6	RIMS3	CDAN1	P3H1	ISOC2	TMEM205	GRIPAP1	GTPBP2	ITGA8	REEP1	ANKH	ASAP2	MBD3	TRMT2A
DTYMK	MAD2L2	GTPBP3	RASSF1	CDC123	MRPS10	IST1	RAB8A	GRIPAP1	NSD2	ITGA8	ROCK1	ANKH	CDC42BPA	MBP	UST
DUS3L	DHX37	GTPBP3	RTKN	CDC123	PSMC2	ISYNA1	EVPL	GRIPAP1	TUBGCP6	ITGA8	SBSPON	ANKH	F3	MBTPS1	CUL9
DUS3L	EGLN2	GTPBP3	TRMU	CDC16	CDC123	ISYNA1	GLIS2	GRK3	CABLES1	ITGA8	SPEG	ANKH	FAM172A	MBTPS1	HECTD4
DUSP11	SF3B6	GTPBP4	EFL1	CDC16	IFT20	ISYNA1	NRSN2	GRPEL1	LETM1	ITGA8	SVIL	ANKH	MAP1LC3B	MCAT	POLR3F
DUSP12	SLC25A17	GTPBP4	RNASEL	CDC16	MTIF3	ISYNA1	PIK3R2	GSDMD	VASP	ITGAL	GBP5	ANKH	RHOH	MCCC2	KCTD2
DUSP19	CNTF	GUCY1A1	MOSMO	CDC16	SNX5	ISYNA1	ZSWIM4	GSK3A	FIZ1	ITGAL	MAP4K1	ANKH	SIRT1	MCCC2	PYGM
DVL1	ACOT8	GUCY1B1	RAD17	CDC16	UPF3A	ITCH	CDC42SE2	GSK3A	RNF185	ITGAL	PLAAT4	ANKH	SMPDL3B	MCFD2	SEC31A
DVL1	ADRM1	GUCY1B1	RERG	CDC16	WDR92	ITFG1	CLIC4	GSK3A	TRIM11	ITGAL	TBC1D10C	ANKHD1	SENP6	MCM7	GMPR2
DVL1	LRP3	GXYLT1	L3MBTL3	CDC20	ASF1B	ITFG1	PNRC1	GSPT1	DLD	ITGAL	ZAP70	ANKHD1	TPR	MCM7	TSSK3
DVL1	MTLN	GXYLT1	ZNF558	CDC20	PNOC	ITGA1	PTGER3	GSPT1	NAA50	ITGAM	HAVCR2	ANKHD1	U2SURP	MCMBP	UTP18
DVL2	CNNM3	GZMM	LTB	CDC23	MTPN	ITGA3	DUOX1	GSPT1	XPOT	ITGAM	SLC18B1	ANKHD1	YTHDF3	MCRS1	URM1
DVL3	NXF1	H2AZ2	GHR	CDC23	PRORP	ITGA5	NLRC5	GTF2A2	GTPBP8	ITGAM	STXBP2	ANKLE2	IL24	MCU	FMNL3
DYNC1I2	ACP1	H2BC11	RAD54L2	CDC27	ARMC1	ITGA9	KCNB1	GTF2A2	TOMM5	ITGAV	SLC41A2	ANKLE2	PPTC7	MCU	TRIM5
DYNC1I2	DNAJC8	H2BC11	XYLB	CDC27	ARMT1	ITGAM	LRRK1	GTF2H5	WDR61	ITGAX	ABCC3	ANKMY1	DEPDC5	ME1	TULP3
DYNC1I2	LRP11	H2BC5	TBC1D13	CDC27	CAMK2D	ITGAM	SIRPB2	GTF3A	HPCAL1	ITGAX	CD300A	ANKMY1	KRBA1	MECOM	ABLIM1
DYNC1I2	MXI1	H2BC5	TMEM69	CDC27	CCNC	ITGAV	SGPP1	GTF3A	MECR	ITGAX	FGR	ANKMY1	MCM9	MECOM	BAIAP2L1
DYNC1I2	PUM2	HACD2	MRPS22	CDC27	MTERF1	ITGB7	CD247	GTF3A	NDUFV2	ITGAX	MYO9B	ANKMY1	PHRF1	MECOM	CLEC1A
DYNC1I2	RAB18	HACD3	SKA2	CDC27	PDCD10	ITGB7	MAP4K1	GTF3A	PABIR1	ITGAX	SDS	ANKMY1	PRKRIP1	MECOM	FCHO2
DYNC1LI1	FAM177A1	HACE1	LARP1B	CDC27	PPP4R2	ITGB7	MYO1G	GTF3A	PDCD5	ITGAX	SLC26A11	ANKMY1	RNF44	MECOM	LMBR1
DYNC1LI1	MINPP1	HARS2	SCFD2	CDC27	PSMD12	ITGB8	KCTD8	GTF3A	TTC21A	ITGAX	TUFT1	ANKMY1	ST7L	MECOM	PHACTR2
DYNC1LI1	ZBTB18	HAT1	NKIRAS1	CDC27	SLC30A5	ITLN2	AJUBA	GTF3A	VAC14	ITGB2	CD53	ANKMY1	STK11	MECOM	SEC14L1
DYNC1LI2	EPS8	HAUS2	SELENOF	CDC27	TAX1BP1	ITLN2	ALOX15	GTF3C2	ATG14	ITGB2	LCP1	ANKMY1	TRMT2A	MECOM	TIE1
DYNC1LI2	KLF6	HAUS3	ARNTL2	CDC34	ARMCX4	ITLN2	CD244	GTF3C2	FUBP3	ITGB2	LYZ	ANKMY2	CLN3	MED1	SON
DYNC1LI2	LRCH1	HAUS5	ROBO3	CDC40	CEP120	ITLN2	LRRN4	GTF3C4	DDX20	ITGB2	PARVG	ANKMY2	COG7	MED20	MED8
DYNC1LI2	NRP1	HAVCR2	ADAP2	CDC40	KDM3A	ITPR1	KL	GTF3C4	PALB2	ITGB2	SLAMF8	ANKMY2	FAM118B	MED20	PARG
DYNC1LI2	SGCB	HAVCR2	DNASE2B	CDC40	OBI1	ITPR1	MAGI1	GTF3C4	TPR	ITGB2	SPI1	ANKMY2	WDR83	MED20	SNX5
DYNC2H1	ERCC6	HCFC1	CABIN1	CDC40	PIKFYVE	ITPR2	CEP250	GTF3C4	WDR35	ITGB2	ZCCHC14	ANKRA2	PRUNE1	MED25	ZNF446
DYNC2H1	LSM10	HCFC1	MYO9B	CDC42BPA	EBF2	ITPRID2	LYPLA1	GTF3C4	ZBTB24	ITGB8	DNALI1	ANKRD10	ATXN7	MEF2C	NEIL1
DYNC2H1	MEIS2	HCFC1R1	MUTYH	CDC42BPA	PPFIBP1	ITSN2	FNBP1L	GTF3C4	ZNF319	ITGBL1	CGNL1	ANKRD10	ZMYM5	MEF2C	ZNF160
DYNC2H1	ORC4	HCFC2	BNC2	CDC42BPA	SUSD3	ITSN2	PRPF4B	GTF3C6	PRORP	ITGBL1	PRRX2	ANKRD10	ZNF34	MEIS2	BICC1
DYNC2H1	ZSCAN12	HCFC2	GPALPP1	CDC42BPA	YIPF6	IVNS1ABP	CNNM3	GUCY1A1	PDE3A	ITGBL1	SLC35B2	ANKRD12	ALG13	MEOX2	LPAR6
DYNC2I1	MMP24	HCFC2	TEX10	CDC42BPB	FKBP9	IVNS1ABP	COQ10B	GUCY1A1	SPIN1	ITGBL1	SLIT3	ANKRD12	KRAS	MEOX2	ZNF366
DYNC2I1	MPDU1	HCFC2	TTC33	CDC42BPB	HDLBP	IWS1	MBD4	GUCY1A1	TBX2	ITGBL1	SNAI1	ANKRD12	MAP3K2	MESP1	PPP1R16A
DYNC2I1	TRMT10B	HCST	LAT2	CDC42BPB	RBMS2	IWS1	PSMD12	GUCY1B1	DGKE	ITGBL1	SNX7	ANKRD12	MRPL57	METAP2	EIF3M
DYNC2I2	SDF2L1	HCST	NCF4	CDC42BPB	WDR45B	IZUMO4	PBX3	GUCY1B1	ZNF415	ITPK1	MMP15	ANKRD12	TAOK3	METTL17	ZNF671
DYNC2I2	TICAM1	HDAC1	VWA5A	CDC42BPG	IER3IP1	JAK1	FAN1	GULP1	PSIP1	ITPK1	REPIN1	ANKRD12	ZFYVE16	METTL18	SPATA5L1
DYNLT3	EIF1AX	HDAC10	D2HGDH	CDC42SE2	CTCF	JAK1	MTPN	GUSB	AGGF1	ITPR2	MSI2	ANKRD13C	ANKRD12	METTL2A	TOMM70
DYNLT3	GALNT1	HDAC10	DGKQ	CDC42SE2	DKC1	JAK1	OSBP	GUSB	TFB2M	ITPR3	ARHGEF10	ANKRD13C	AP1AR	METTL3	KHDC4
DYNLT3	SCOC	HDAC10	LTBP3	CDC42SE2	FCHSD2	JAK1	SIN3A	GYG2	ACO1	ITPRID2	FMO2	ANKRD13C	ARL8B	METTL3	PTOV1
DYNLT3	SEPTIN7	HDAC10	TNFRSF25	CDC42SE2	NFKB1	JAK2	PPM1K	GYG2	BOK	ITPRIP	CDC42EP3	ANKRD13C	CAPZA1	METTL3	TTC14
DYRK1A	PDSS1	HDAC10	WRAP73	CDC42SE2	PDE7A	JMJD1C	GOLGA4	GYG2	CIDEA	ITPRIP	PELI1	ANKRD13C	CBX3	METTL5	FAM204A
DYRK2	RUNX1	HDAC11	RUSC1	CDC42SE2	PIP4K2A	JMJD1C	SF3B3	GYG2	LGALS12	ITPRIP	STC1	ANKRD13C	CLTC	MEX3C	CRIM1
DYRK2	SERPINB8	HDAC2	MIX23	CDC42SE2	PRIM2	JMJD1C	ZNF132	GYG2	ORMDL3	ITSN1	RMND5A	ANKRD13C	CSNK1A1	MEX3C	SNX25
E2F4	B3GAT3	HDAC2	PSMA3	CDC42SE2	TRAPPC2	JMJD8	COMT	GYG2	SIK2	IZUMO4	ECI1	ANKRD13C	CUL5	MEX3C	SNX9
E2F4	IDH3G	HDAC2	TMEM267	CDC5L	AFTPH	JRKL	COG6	GYS1	BANK1	JADE1	FUT4	ANKRD13C	EIF2AK3	MFF	BOD1
E4F1	APBA3	HDAC2	VBP1	CDC5L	AGGF1	JRKL	MPP7	GYS1	RTN4RL1	JADE1	PIWIL4	ANKRD13C	GTF2H3	MFF	NME7
E4F1	MRPL55	HDAC3	CCND1	CDC5L	FBXO11	JRKL	TCAIM	H6PD	LARP1	JADE2	SSBP2	ANKRD13C	LIN7C	MFF	SAYSD1
EAF1	DTNB	HDAC3	SLC25A38	CDC5L	KMT5B	KANK3	CKB	H6PD	SLC31A1	JADE2	TMPO	ANKRD13C	LRRC58	MFF	THOC7
EAPP	CCT8	HDAC5	LRRC61	CDC5L	NT5C3A	KANK3	WDR86	HACD4	ETFA	JADE3	BEND7	ANKRD13C	MTPN	MFSD14A	ETV6
EAPP	DHRS7	HDAC5	SNX24	CDC5L	VEZT	KANSL1	HERPUD2	HADH	HSDL2	JADE3	HMBOX1	ANKRD13C	OSBPL8	MFSD14A	MYNN
EAPP	HNRNPD	HDAC6	PLD2	CDC73	BAG4	KARS1	BEX4	HADH	PHYH	JADE3	NSD2	ANKRD13C	RNFT1	MGARP	KCNK5
EAPP	PSMA3	HDAC7	CC2D1A	CDC73	CDC27	KARS1	ZNF830	HARS2	HINFP	JADE3	SPTLC2	ANKRD13C	SEC23IP	MGARP	NELL2
EAPP	SEM1	HDAC8	SPCS2	CDC73	RAB8B	KAT2A	MYO15B	HARS2	PSME3IP1	JAK2	GMFB	ANKRD13C	SLC35F5	MGARP	SLIT2
ECD	CYB5D1	HDAC8	TAF11	CDC73	TNPO1	KAT2A	PRRT2	HARS2	ZNF823	JAK2	JUNB	ANKRD13C	TAF2	MIB2	SLC22A17
ECHDC3	DAPP1	HDGFL2	DPP9	CDC73	ZNF24	KAT6A	MED1	HAUS3	EXOC1	JAM2	EBF3	ANKRD13C	TMEM41B	MID2	CAPRIN1
ECI1	GLIS2	HDGFL3	ITGA8	CDCA7L	LAYN	KAT6A	SBF2	HAUS3	KCTD6	JAM2	EMCN	ANKRD13C	USP3	MID2	KIF2A
ECI1	TRPT1	HDHD2	FCF1	CDH5	COL15A1	KAT6A	TIMM17B	HAUS3	ZC3H6	JAM2	NFIB	ANKRD13C	WDR37	MID2	NKIRAS1
ECM2	ANKRD29	HDHD2	GIMAP2	CDIPT	THAP9	KAT6A	WDR47	HAUS3	ZNF550	JAM2	SEC16B	ANKRD13C	ZNF12	MID2	STX6
ECPAS	ZNF106	HEATR1	AKT3	CDIPT	ZNF569	KAT6B	ARHGAP6	HAUS5	KCTD13	JAM3	PFKP	ANKRD13C	ZNF770	MID2	TDRD3
EDC4	TJAP1	HEATR1	KDM5B	CDK12	CDC23	KAT6B	DUS2	HAUS6	GXYLT1	JKAMP	CYB5R4	ANKRD13D	ARRDC1	MID2	TMCC1
EDEM1	PRKAR1A	HEATR1	PAQR8	CDK12	GPATCH8	KAT6B	POLE4	HAUS6	MTPAP	JKAMP	ERCC8	ANKRD13D	DEF8	MIEN1	MRPL52
EDNRA	CD200	HEATR1	POLR1B	CDK12	INPP4A	KAT6B	UPP1	HAUS6	SELENOI	JKAMP	SCFD1	ANKRD13D	E4F1	MIEN1	NAXE
EDNRA	GUCY1B1	HEATR5A	CRLF3	CDK12	PLEKHG1	KAT7	AMFR	HAUS8	AXIN1	JMJD8	TMEM115	ANKRD13D	EMC9	MIEN1	PSENEN
EDNRA	SULT1C4	HEATR5A	CYLD	CDK12	SEC31A	KAT7	SPRY1	HAVCR2	IL18	JMY	ELF1	ANKRD13D	HAGHL	MIER1	ELK4
EDRF1	RELA	HEATR5B	DOCK9	CDK12	ZNF318	KATNAL1	ME1	HAVCR2	MSR1	JMY	HBP1	ANKRD13D	LYG1	MIER1	MIB1
EDRF1	THAP6	HEATR5B	KAT6A	CDK12	ZSCAN29	KATNBL1	PRELID3B	HAVCR2	PLCB2	JMY	HMGB2	ANKRD13D	MSS51	MINDY2	FBXL3
EDRF1	TOP1	HECTD1	ARMC1	CDK13	EP300	KATNBL1	YIPF5	HAVCR2	RAP2B	JMY	RBL2	ANKRD13D	PEX3	MINK1	CACNB3
EEA1	ALMS1	HECTD1	EDRF1	CDK13	KMT2E	KATNIP	CLEC16A	HBP1	AFF1	KANSL1L	RBL2	ANKRD13D	PPP1R35	MINK1	CEP164
EEA1	ANKRD26	HECTD1	LIN54	CDK13	PAN3	KATNIP	CLSTN1	HBP1	JMY	KANSL1L	TFDP1	ANKRD13D	PTDSS2	MLEC	BCL2L2
EEA1	C11orf68	HECTD1	SMARCA2	CDK13	PPP4R3A	KATNIP	EVC2	HBP1	SPATA6	KANSL3	CUL4A	ANKRD13D	SMIM29	MLEC	MIEF1
EEA1	CDPF1	HECTD1	SNTB2	CDK13	PRRC2C	KATNIP	MAPKBP1	HBP1	SYF2	KANSL3	DPF2	ANKRD13D	UBE2F	MLEC	TANGO2
EEA1	DOCK10	HECTD1	TMX1	CDK14	GBP3	KAZALD1	F10	HCLS1	SLA	KANSL3	MAU2	ANKRD13D	ZNF473	MLEC	TOR2A
EEA1	DZIP1	HECTD1	TOP1	CDK14	HOOK1	KAZALD1	RASL12	HCLS1	SLCO2B1	KANSL3	ZNF517	ANKRD13D	ZNF511	MLEC	ZNF664
EEA1	KIAA0586	HECTD1	TRIM24	CDK17	TMPO	KBTBD12	BVES	HCLS1	VSIG4	KAT14	EDRF1	ANKRD13D	ZNF630	MLLT10	STAM2
EEA1	KIF20B	HELZ	CDON	CDK20	GPR173	KBTBD12	COLQ	HCN3	BANP	KAT2B	PIK3CA	ANKRD17	CHST14	MME	ACADS
EEA1	KITLG	HERC2	AMER1	CDK20	PIP4K2C	KBTBD12	MAST2	HCST	CHST15	KAT2B	ZNF28	ANKRD17	CRCP	MME	ATP5MC3
EEA1	LUC7L2	HERC2	BRD1	CDK4	SLC4A2	KBTBD12	WNK2	HCST	NCF2	KAT2B	ZSCAN12	ANKRD17	DNMT1	MME	CDO1
EEA1	SLC25A28	HERC2	CRAMP1	CDK4	STMN3	KBTBD2	MCMBP	HCST	PTPN6	KAT5	RNF25	ANKRD17	EIF4G3	MME	GLIS3
EEA1	TET2	HERC4	CEP63	CDK5RAP1	ZPR1	KBTBD7	ZNF566	HCST	RAC2	KAT6B	LEO1	ANKRD17	ELAVL1	MME	IDH1
EEA1	TMEM143	HERC4	GKAP1	CDK5RAP2	KIF22	KCMF1	KLHL23	HCST	TYROBP	KAT8	THAP7	ANKRD17	EXOC4	MME	MAOA
EEA1	ZNF280C	HERPUD2	SPATS2	CDK5RAP2	SMARCC1	KCNA4	CXADR	HDAC10	SIGIRR	KATNAL2	DCAKD	ANKRD17	FLVCR1	MME	ME1
EEF1A2	ACTN2	HES6	EEF2KMT	CDK5RAP3	GIPR	KCNA4	TLCD5	HDAC11	HS1BP3	KBTBD2	CFI	ANKRD17	FYTTD1	MME	PCK2
EEF1D	ARL6IP4	HEXA	TTI2	CDK6	ARHGAP28	KCNAB2	GKAP1	HDAC11	SH3GLB2	KBTBD2	GPBP1	ANKRD17	KPNA3	MMP15	NECAB1
EEF1D	NOP53	HEXB	ALDH1A2	CDK6	G6PD	KCNAB2	ITGB2	HDAC3	CAD	KCNAB2	GAA	ANKRD17	KPNA6	MMP15	NR2F6
EEF1D	RPS15	HEXB	GIMAP4	CDK6	HACD4	KCNAB2	RPS6KA1	HDAC5	TULP3	KCNH2	AGT	ANKRD17	NCOA1	MMP15	SFT2D1
EEF1D	THAP7	HEXB	SET	CDK6	MAGI3	KCNAB2	VASP	HDAC5	VPS72	KCNJ12	FRAS1	ANKRD17	RAD18	MMP24	KCTD8
EEF1D	ZBTB17	HEXB	TPMT	CDK6	SLC8A1	KCNJ12	INPP5D	HDAC6	ARIH2	KCNJ12	LSAMP	ANKRD17	REV1	MNDA	LILRB2
EEFSEC	SLC25A28	HGF	CSRP1	CDK8	DIPK2A	KCNJ2	AKAP6	HDAC6	XRCC3	KCNQ1	ALOX5	ANKRD17	SRP19	MNDA	NCF2
EFEMP2	MIEF2	HGF	STK16	CDKAL1	C5orf22	KCTD17	DLG4	HDAC6	ZDHHC8	KCTD21	NMT1	ANKRD17	TATDN2	MON2	THRAP3
EFEMP2	NOC4L	HGSNAT	KIAA1671	CDKAL1	GTF3A	KCTD17	ZNF138	HDAC7	AIFM1	KCTD21	PPP1R26	ANKRD17	TMX3	MOSMO	NRF1
EFEMP2	SCRN2	HID1	SLC5A6	CDKAL1	IMMT	KCTD18	CDKN1B	HDAC7	DPYSL2	KCTD3	JADE1	ANKRD17	TTC19	MOSPD1	FAM114A2
EFEMP2	TNFSF13	HIF1A	BMPR2	CDKL3	CIBAR1	KCTD18	COG3	HDAC7	TMEM87B	KCTD3	MED13L	ANKRD17	UFC1	MPHOSPH8	FBXL4
EFL1	RPS6KC1	HIF1A	TMED5	CDKL3	ZNF491	KCTD18	TRAF3IP1	HDAC8	AGAP5	KCTD3	TMEM165	ANKRD17	VPS35L	MPHOSPH8	ORC4
EFNA1	CSRP1	HINT3	PPID	CDKN1B	KHDRBS1	KCTD18	UPRT	HDAC8	PLRG1	KCTD3	ZBTB8A	ANKRD17	ZNF28	MPHOSPH8	PAN2
EFNA1	PTPN22	HIPK1	ATRN	CDON	DAPK1	KCTD7	C2orf42	HECA	CCNG2	KCTD7	C11orf68	ANKRD17	ZNF426	MPHOSPH8	PLCG1
EFR3A	ACSL4	HIPK1	C20orf194	CDPF1	PEF1	KCTD8	RAB40A	HECA	MAML2	KCTD9	NAE1	ANKRD17	ZNF814	MPHOSPH8	RBM48
EFR3A	BMPR2	HIPK1	CXorf38	CDR2	ARPC3	KCTD9	SMNDC1	HECA	RB1CC1	KCTD9	TDP2	ANKRD23	SNRPN	MPZL2	ANGPT2
EFR3A	UHMK1	HIPK1	PRKAR2A	CDS2	ARHGEF11	KDM2A	ACIN1	HECTD1	EPB41L5	KDM3B	DYNC2H1	ANKRD27	MAPK9	MPZL2	CDK17
EFTUD2	CCDC142	HIPK1	SNAP29	CDS2	CRMP1	KDM2A	BAZ2A	HECTD1	TOMM70	KDM3B	EP300	ANKRD27	ZBTB44	MPZL2	CREM
EGFL7	ARHGAP45	HIPK1	WDR7	CDS2	PRICKLE1	KDM3A	UPP1	HECTD1	TRAPPC10	KDM3B	GOLGB1	ANKRD29	ARL15	MPZL2	SLC4A7
EGFL7	ETFB	HIRA	ACVR1B	CDS2	ZNF70	KDM3A	ZNF627	HECTD1	TRIP12	KDM3B	KLHDC2	ANKRD29	CASP10	MPZL2	TNFRSF10A
EGLN1	DESI2	HIRA	MBD1	CDV3	SET	KDM3B	ATXN1L	HECTD1	USP8	KDM3B	MARCHF6	ANKRD29	DDX59	MPZL3	POLR1H
EGLN1	EDNRA	HK3	CYP27A1	CEBPA	PJVK	KDM3B	CREB3L2	HELZ	BRWD1	KDM3B	MYRIP	ANKRD29	DNM3	MR1	SHTN1
EGLN2	LTA4H	HK3	ITGB2	CEBPB	TBC1D31	KDM3B	GLG1	HELZ	MDP1	KDM3B	OSBP	ANKRD29	FAM117B	MRAS	ABCD2
EHBP1	SALL2	HK3	KCNAB2	CEBPZ	CIR1	KDM3B	HUWE1	HELZ	MIS18BP1	KDM5B	TP53BP1	ANKRD29	ISM2	MRAS	AIFM2
EHMT1	CLEC16A	HK3	ST14	CEBPZ	LARP7	KDM3B	XPO7	HELZ	NRDC	KDM5C	PROSER3	ANKRD29	KCTD12	MRAS	ALDH4A1
EHMT1	COX19	HM13	ACOT13	CEBPZ	TMED5	KDM5A	AKT3	HEMK1	SLC23A3	KDM5C	VPS16	ANKRD29	MEF2C	MRAS	PRADC1
EHMT1	SYNE3	HM13	ZC3H10	CEBPZ	UFL1	KDM5A	ARHGAP26	HERC2	DCBLD2	KDM5D	DDX3Y	ANKRD29	MYO5C	MRAS	TMEM254
EIF2A	FANCL	HMBOX1	CYP4V2	CEBPZ	USP16	KDM5A	CC2D2A	HERC2	DPP8	KDM5D	ZNF780A	ANKRD29	SYN1	MRAS	VTI1B
EIF2A	RBM7	HMBOX1	ZC3HAV1L	CEBPZOS	C1orf131	KDM5A	FRY	HERC2	ZNF23	KDM6B	ELF4	ANKRD29	TNFSF12	MRC2	CCDC80
EIF2A	RIDA	HMG20B	MAP2K2	CELF1	GSR	KDM5A	NR3C2	HERC4	ERGIC2	KDM7A	ADSS2	ANKRD36C	TTC21A	MRC2	CHPF
EIF2A	SYF2	HMGB1	RAB1A	CELF6	SETD4	KDM5A	PRRT4	HERPUD2	CCDC121	KDM7A	CNTLN	ANKRD36C	ZNF708	MRC2	P4HA2
EIF2AK1	CREB3L2	HMGXB3	SNRNP40	CEMIP2	CHSY1	KDM5A	RANGAP1	HERPUD2	ZNF180	KDM7A	LSM11	ANKRD40	ANO6	MRNIP	PHF3
EIF2AK1	SNX19	HMGXB3	ZMYM3	CEMIP2	OSMR	KDM5A	ROBO1	HEXA	PYHIN1	KDM7A	UTP18	ANKRD40	MCUR1	MRPL15	MIX23
EIF2AK3	NEMP1	HNRNPA1	E2F6	CENPB	LAMTOR4	KDM5A	SLC38A5	HEXB	ATP2B1	KEAP1	ACSF3	ANKRD40	METTL5	MRPL16	MKKS
EIF2AK3	TNFAIP8	HNRNPA1	TRA2A	CENPB	NDUFB7	KDM5A	TAF3	HEXB	TMEM87B	KHDC4	CPSF6	ANKRD40	PNMA1	MRPL16	ZNF747
EIF2AK4	CLCC1	HNRNPA1L2	CIB2	CENPB	PPP1R26	KDM5B	DSTYK	HEXD	PTH1R	KHDC4	PRPF3	ANKRD40	PPP6C	MRPL18	SNAP47
EIF2AK4	NSD3	HNRNPA1L2	EDA2R	CENPB	SDF4	KDM5B	GLYR1	HEXD	SERPINE2	KHDC4	ZNF345	ANKRD40	SMAD6	MRPL18	SPRYD7
EIF2B1	HARS2	HNRNPA1L2	STON2	CENPB	XYLT2	KDM5B	HEATR6	HEXD	SH3BGRL2	KHDC4	ZNF83	ANKRD40	UNC13B	MRPL2	GRHPR
EIF2B2	ADSL	HNRNPA3	ANKRD10	CENPC	THAP6	KDM5B	MKRN1	HEXD	SLC25A38	KHNYN	ARNT	ANKRD44	DAPP1	MRPL24	CTU2
EIF2B3	BCDIN3D	HNRNPA3	HNRNPA1	CENPJ	ANKEF1	KDM6A	CNST	HEXD	WDR13	KIAA0100	IPO5	ANKRD44	PRKCB	MRPL28	PHKG2
EIF2B4	DPF2	HNRNPA3	HNRNPH1	CENPJ	PPP1CA	KDM6A	GPRASP1	HEXD	WDTC1	KIAA0100	PRR14L	ANKRD44	WIPF1	MRPL34	GTF3A
EIF2B4	PHF19	HNRNPA3	OGT	CENPJ	ZFP14	KDM6A	SLC33A1	HGS	ANKRD11	KIAA0100	SMARCD1	ANKRD46	C2orf76	MRPL37	IDH3G
EIF2B4	USP21	HNRNPA3	STX16	CENPJ	ZSCAN12	KDM6A	TIMM17B	HGS	NEMF	KIAA0100	UBE3C	ANKRD46	CAAP1	MRPL38	ZBTB45
EIF2B5	CHTOP	HNRNPH1	MSL1	CEP112	PIBF1	KDM6A	TRIM37	HGS	RNASEH1	KIAA0100	UNC13B	ANKRD46	GID4	MRPL39	FARSB
EIF2S1	API5	HNRNPH1	NAPB	CEP120	METTL14	KDM6A	ZKSCAN8	HGS	SLC41A1	KIAA0100	ZC3H7B	ANKRD46	GOLGA7	MRPL4	PTGES2
EIF2S1	C10orf88	HNRNPH1	PARG	CEP120	RSRC1	KDM7A	DCAF5	HGSNAT	GOLGA2	KIAA0753	ATP10D	ANKRD46	HTATSF1	MRPL42	MCM3
EIF2S1	COPS4	HNRNPH3	EPC1	CEP126	RFTN2	KDM7A	NAT14	HINFP	ZSCAN9	KIAA0753	TUG1	ANKRD46	MKKS	MRPL42	MTAP
EIF2S1	CSE1L	HNRNPH3	GPATCH4	CEP131	CIZ1	KDM7A	PUSL1	HINT2	PRADC1	KIAA0895L	PPP2R5B	ANKRD46	MTIF3	MRPL42	RECQL
EIF2S1	DCAF13	HNRNPLL	PAIP1	CEP135	ZNF85	KDM7A	SNRK	HIPK1	NCKAP1	KIAA1522	ARHGAP21	ANKRD46	NAP1L4	MRPL42	USP45
EIF2S1	FAM210A	HNRNPR	ACBD3	CEP162	IFT88	KDM7A	STARD10	HIVEP2	CLASP2	KIAA1671	GRK5	ANKRD46	NHEJ1	MRPL43	MTFR1L
EIF2S1	GNL3	HNRNPR	APPL2	CEP162	ZNF432	KDM7A	TMEM9	HJV	OBSCN	KIAA1671	SYT11	ANKRD46	PCMT1	MRPL43	NOSIP
EIF2S1	GRSF1	HNRNPR	FER	CEP164	ACIN1	KHDRBS1	ZNF830	HK3	FCGR3A	KIF20A	ANLN	ANKRD46	POLR2C	MRPL49	ECSIT
EIF2S1	MLH3	HNRNPR	HECTD1	CEP164	ASAP3	KIAA0232	EEFSEC	HK3	ITGAM	KIF3A	ARL10	ANKRD46	RBBP5	MRPL49	ZNF768
EIF2S1	PARG	HNRNPR	HNRNPU	CEP164	CMTR1	KIAA0232	ETFDH	HK3	NPL	KIF3A	STXBP3	ANKRD46	SPRYD3	MRPL52	PIN4
EIF2S1	RBPJ	HNRNPR	LARS1	CEP164	ING5	KIAA0232	KPNA1	HK3	RPS6KA1	KIF3A	ZC3H8	ANKRD49	COX19	MRPL55	TMEM175
EIF2S1	SRP72	HNRNPR	SETDB2	CEP164	POLE	KIAA0232	PPID	HK3	STXBP2	KIF5B	PRXL2A	ANKRD49	EED	MRPL9	CWC15
EIF2S1	UBE2K	HNRNPR	SLC25A43	CEP164	PRR3	KIAA0753	TRERF1	HMBOX1	PRDM10	KIFAP3	C1QTNF1	ANKRD49	FBXO3	MRPS10	ERCC8
EIF2S2	AP1B1	HNRNPR	SPCS3	CEP164	SYNGAP1	KIAA0895L	TSSK3	HMBS	DUS2	KIFAP3	CD27	ANKRD49	IFIT5	MRPS10	GATA3
EIF2S2	CBX3	HNRNPR	WDR35	CEP164	TRAF1	KIAA1109	AASS	HMBS	FAM20C	KIFAP3	ITGB7	ANKRD49	LSM8	MRPS11	SSU72
EIF2S2	HPF1	HNRNPR	ZNF224	CEP164	ZNF346	KIAA1109	GBA	HMBS	G6PD	KIFC1	ANLN	ANKRD49	MTX3	MRPS12	MRPL14
EIF2S2	PDCD5	HNRNPU	C11orf58	CEP164	ZNF7	KIAA1109	ITPA	HMBS	GTF3C6	KIFC1	KIF20A	ANKRD49	OBI1	MRPS12	MRPL4
EIF2S2	RAB27A	HNRNPU	EXOSC10	CEP164	ZNF785	KIAA1109	SLMAP	HMBS	PGAM1	KIT	TPSAB1	ANKRD49	RNF114	MRPS12	MRPL47
EIF2S2	RXYLT1	HNRNPU	KBTBD2	CEP170	SLC4A7	KIAA1109	ZNF177	HMBS	PPIL1	KLB	GLCCI1	ANKRD49	RSBN1L	MRPS12	MRPL58
EIF2S3	ACTR8	HNRNPU	PTPA	CEP19	XG	KIAA1191	COPA	HMBS	PUS1	KLC2	UAP1	ANKRD49	UPF1	MRPS12	POP7
EIF2S3	BCL10	HNRNPUL1	EXT2	CEP192	ATN1	KIAA1191	MTA3	HMG20A	RPRD2	KLC4	PBXIP1	ANKRD49	ZBED5	MRPS12	RRP36
EIF2S3	CHMP5	HNRNPUL2	NCL	CEP20	CMAS	KIAA1522	C6orf132	HMGB2	RREB1	KLC4	PUSL1	ANKRD49	ZNF721	MRPS12	SLC19A1
EIF2S3	CTPS2	HOMER3	SLC66A1	CEP20	CNOT6	KIAA1522	EEF1A2	HMGN4	MINPP1	KLF12	MBOAT2	ANKRD49	ZRANB2	MRPS12	TBRG4
EIF2S3	IL1R1	HOXB3	TAF4	CEP20	MOSPD1	KIAA1522	GAL3ST2	HMGN4	MRPL19	KLF12	ROR1	ANKRD50	MSH2	MRPS12	TIMM17A
EIF2S3	KHDRBS1	HPCAL1	GLMP	CEP20	PRRG1	KIAA1522	ITGA3	HMGN4	SLC25A17	KLF12	SMIM10	ANKRD50	TMEM65	MRPS16	COASY
EIF2S3	UTP14A	HPCAL1	ZBTB7B	CEP20	RFXAP	KIAA1522	NFU1	HNRNPA1L2	SEC22A	KLF13	C6orf89	ANKRD52	HTT	MRPS16	LONP1
EIF2S3	WARS2	HPRT1	COMMD8	CEP250	INCENP	KIAA1522	RAB11FIP3	HNRNPR	G3BP1	KLF13	POLR1H	ANKRD52	PLOD3	MRPS16	MRPL37
EIF3A	KAT6B	HPS6	RUVBL2	CEP290	C6orf136	KIAA1522	SCNN1A	HNRNPR	HPRT1	KLF15	DOCK10	ANKRD52	SLC23A2	MRPS16	PTRH1
EIF3A	RAD50	HR	KRT8	CEP290	CEP162	KIAA1522	TNK1	HNRNPR	PRPS1	KLF15	FOXN3	ANKRD52	USP40	MRPS16	SCO1
EIF3B	PPM1G	HS1BP3	DDAH2	CEP290	CNTRL	KIAA1522	WNK4	HNRNPR	UBE2N	KLF15	FOXO1	ANKRD52	ZNF592	MRPS16	TUBG1
EIF3E	CCDC90B	HS1BP3	FKBP8	CEP290	DDX10	KIAA2026	DMTF1	HNRNPR	ZNF587B	KLF15	SLC25A38	ANKRD53	ABHD5	MRPS23	MCAT
EIF3E	MZT1	HS1BP3	U2AF2	CEP290	ESAM	KIAA2026	EPRS1	HOMER2	CDC42BPG	KLF15	SLC66A2	ANKRD53	CCDC77	MRPS23	NOC2L
EIF3M	BTG3	HS1BP3	USF2	CEP290	RPS29	KIAA2026	PLCE1	HOMER2	RIPK4	KLF15	TTPAL	ANKRD53	CDH11	MRPS23	SLC39A3
EIF3M	NSA2	HS2ST1	CCDC90B	CEP290	RUFY1	KIDINS220	DENND11	HOMER2	TRPV4	KLHDC1	ZNF506	ANKRD53	SLC18B1	MRPS26	MRPL22
EIF4E2	RRP36	HSD17B4	LSM14A	CEP290	WBP1	KIDINS220	MED13L	HOMER2	VSNL1	KLHL24	CREBRF	ANKRD53	TNFSF13B	MRPS26	MRPS34
EIF4E3	GCLC	HSD17B4	PPM1D	CEP295	RPS27L	KIDINS220	MTR	HOMER3	EFNA4	KLK11	CLIC3	ANKRD53	TRIM22	MRPS35	DAP3
EIF4E3	MARCHF6	HSD17B4	PSMC2	CEP295	SPAG16	KIF16B	CLMP	HOOK3	FBXW7	KLK11	EVPL	ANKRD6	ADNP	MRPS35	TRANK1
EIF4E3	PSMD11	HSD17B4	RSAD2	CEP350	APC	KIF16B	SETD7	HOOK3	SRPK1	KLK11	TGM1	ANKRD6	AMOT	MRPS35	UMPS
EIF4E3	RMND1	HSD17B8	PUS7	CEP350	APPL1	KIF1B	ABHD18	HPF1	ARL1	KMT2E	IRF2	ANKRD6	CCDC102B	MRPS35	WDR4
EIF4G2	CREG1	HSD17B8	TRERF1	CEP350	BDP1	KIF1B	CCDC167	HPF1	RBIS	KMT2E	PHF2	ANKRD6	CNTN1	MRPS35	YPEL3
EIF4G3	COBLL1	HSD17B8	TSC22D2	CEP350	HCFC2	KIF1B	KCNJ2	HPF1	ZCRB1	KMT2E	YTHDC1	ANKRD6	DZIP3	MRTO4	EBNA1BP2
EIF5	HSPA9	HSF2	DNAJC25	CEP350	KITLG	KIF1B	KPNA4	HPRT1	GLIS3	KPNA5	ZNF138	ANKRD6	LRRCC1	MRTO4	GTPBP4
EIF5	PTK7	HSF2	SEZ6L2	CEP350	KLHL23	KIF1B	MEF2C	HPS1	MED16	KPNA5	ZNF175	ANKRD6	PPP3CB	MRTO4	TOMM5
EIF5A2	HDGFL3	HSPA4	ARL8A	CEP350	LYST	KIF1B	NR2C2AP	HPS3	BRD3	KPNB1	AKT1	ANKRD6	RUSC1	MS4A1	BLK
EIF5B	KTN1	HSPA4	NAA15	CEP350	MTMR9	KIF1B	PDHX	HPS3	LDLRAP1	KRR1	BBIP1	ANKRD6	TRIM45	MS4A1	CARD11
EIF6	ABRAXAS1	HSPA9	FH	CEP350	MYO9A	KIF1B	PPOX	HPS6	CSTF1	KRT18	KRT8	ANKS3	CERS4	MS4A1	FCRL2
EIF6	FBXO48	HSPA9	TBC1D25	CEP350	NEDD4	KIF22	SLC25A32	HPS6	GUCD1	KRT19	FBXO2	ANKS3	DPH7	MS4A1	HSH2D
EIF6	KIF11	HSPBP1	IRF2BP1	CEP350	NLN	KIF22	TMEM42	HPS6	TEX261	KRT19	KRT18	ANKS3	MED15	MS4A1	P2RX5
ELF1	ANTXR1	HUWE1	ATF7	CEP350	PHF14	KIF22	TRMT12	HRAS	FAM174C	L3MBTL1	COPS7B	ANKS3	MED22	MS4A4A	ATP6AP1
ELF1	ARHGAP6	HUWE1	FLNB	CEP350	RUSC1	KIF2A	VRK2	HS1BP3	ABTB1	L3MBTL1	MRNIP	ANKS3	MYPOP	MS4A4A	CD14
ELF1	ITGA6	HUWE1	MTMR3	CEP350	TOGARAM1	KIF5B	ELMOD2	HSD11B1L	ELL3	LAMA2	AOX1	ANKS3	NELFCD	MS4A4A	F13A1
ELF1	MAPK6	HUWE1	SMARCC2	CEP350	TRPS1	KIF5B	FPGT	HSD17B6	KCNH2	LAMP2	HS2ST1	ANKS3	NT5C	MS4A4A	FOLR2
ELF1	PITPNB	HYOU1	MARS1	CEP350	TTC33	KIFAP3	CDC27	HSD17B6	MPP2	LAMTOR2	COMT	ANKS3	PAXX	MS4A4A	LYVE1
ELF1	PUM1	HYOU1	NUP188	CEP350	VPS35	KIFC2	CHKB	HSD17B6	PRKAA2	LAMTOR2	MVB12A	ANKS3	PRICKLE3	MS4A4A	MS4A6A
ELF1	RAB3GAP1	ICE1	TPR	CEP350	ZDHHC20	KIFC2	COL5A3	HSD17B6	SVIL	LAMTOR2	PLEKHJ1	ANKS3	STX6	MS4A4A	RNASE6
ELF1	SCRN1	IDE	ZMAT3	CEP350	ZNF197	KL	SH3BGRL2	HSD17B6	TCEAL2	LARP1B	YAF2	ANKS3	TAF4	MS4A4A	SYK
ELF1	SEC23A	IDH3A	TWF1	CEP43	ANGPT2	KLB	LAMA4	HSD17B6	WNK2	LARP1B	ZNF398	ANKS3	TRMU	MS4A4A	TYROBP
ELF1	SLC39A6	IDH3G	ARAF	CEP43	KCTD4	KLF16	LIMK1	HSD17B8	LYG1	LAT2	CARD9	ANKS3	USP37	MS4A6A	AIF1
ELF2	PPP2R5E	IDUA	IRF3	CEP43	ZNF596	KLF16	MEMO1	HSDL1	CHD1	LBR	CPD	ANKS6	INTS10	MS4A6A	CD4
ELF2	TMEM106B	IFFO1	FMNL1	CEP43	ZNF850	KLF16	RELB	HSDL1	RER1	LCAT	PRPF3	ANKS6	KDM1A	MS4A6A	CSF1R
ELF4	GGA3	IFFO1	PAQR7	CEP57	TTF1	KLF5	BCHE	HSDL2	SH3KBP1	LDB1	CASP10	ANKS6	LARS2	MS4A6A	SIGLEC1
ELF4	TTC31	IFI16	PRRX1	CEP57	TYW3	KLF6	ABLIM1	HSF4	DXO	LDB1	POLR3B	ANKS6	MOGS	MS4A6A	TRIM14
ELK4	CDC42BPA	IFI16	RAB27A	CEP57	ZNF12	KLF6	BTBD3	HTRA2	TOP1MT	LDHD	ACADS	ANKS6	SCRIB	MS4A7	C1orf162
ELMO1	ATP9A	IFI16	TLR2	CEP57L1	ODF2L	KLHL12	COL1A1	HUWE1	CNOT1	LDHD	ACSS2	ANKS6	TM9SF4	MS4A7	CD28
ELMO1	SIK3	IFIT5	ATG5	CEP70	KIAA0895	KLHL20	MPND	HUWE1	GCN1	LDHD	OPLAH	ANKS6	TUBGCP4	MSLN	BICDL1
ELMOD2	AASDHPPT	IFITM2	CCDC136	CEP70	RPAP1	KLHL20	RPRD1A	HUWE1	HECTD1	LDHD	TPBG	ANKS6	UBQLN4	MSLN	ITLN1
ELMOD2	COG3	IFITM2	UBFD1	CEP78	TBC1D8B	KLHL20	SLC30A5	HUWE1	PI4KA	LEAP2	PRRG1	ANKS6	WDR73	MSLN	KRT19
ELOA	ALS2	IFNAR1	MXD1	CEP83	ZNF654	KLHL22	RHOJ	HUWE1	SEC24C	LEAP2	ZNF302	ANKS6	ZNF526	MSLN	MYRF
ELOA	OSBP	IFNAR1	SOBP	CEP83	ZNF789	KLHL24	PXK	HYOU1	DPAGT1	LEP	FZD4	ANKZF1	ABHD4	MSLN	UPK3B
ELOA	PARP1	IFRD2	FBXO7	CEP85	ADAMTS8	KLHL41	ACTN2	HYOU1	GALE	LETM1	SCPEP1	ANKZF1	ANAPC4	MSRB2	CIB2
ELOA	SP1	IFRD2	ILVBL	CEP85	MEF2C	KLHL41	APOBEC2	HYOU1	ME2	LETM1	TTLL12	ANKZF1	MRNIP	MST1	PDIA2
ELOVL1	TAGLN	IFRD2	JMJD8	CEP95	CAPRIN2	KLHL7	RSPRY1	HYOU1	SDF2L1	LGALS12	DDX27	ANKZF1	PSME3IP1	MST1	PLAAT4
ELP1	FRMD4A	IFRD2	PRRT4	CEP95	KIAA0753	KLHL8	PTPA	HYOU1	UBQLN4	LGALS12	DGAT1	ANKZF1	TBX19	MST1R	SLC16A5
EMC1	CCDC136	IFT172	HNRNPL	CEP95	PWWP2A	KLHL8	SLC10A3	IARS1	YARS1	LGALS12	GPAM	ANKZF1	TEX261	MTA3	CASP6
EMC10	ARHGDIA	IFT172	INPP5D	CEP95	ZNF662	KLK10	AP1M2	IARS1	ZNF587B	LGALS12	IDH1	ANKZF1	VPS52	MTA3	DNAL4
EMC10	MRPL35	IFT52	PSMA2	CEP97	GIN1	KLK10	KRT8	IDE	AQR	LGALS12	SHF	ANLN	GOSR2	MTA3	FBXO42
EMC10	TCEA2	IFT52	SEPHS2	CEP97	METTL21A	KLK10	RPRM	IDE	CNOT6	LHCGR	FBXO21	ANLN	KIF20A	MTA3	KAT7
EMC2	COPS2	IFT57	HPRT1	CEP97	RING1	KLK10	TRNP1	IDE	PDCD6IP	LIG1	ROBO3	ANLN	MKI67	MTARC1	ACAT1
EMC2	GNAQ	IFT57	NUP43	CEP97	TEC	KLK10	VTN	IDUA	CCDC183	LIG3	CDKAL1	ANLN	PPP2R2D	MTARC1	ANKRD53
EMC2	SSB	IFT57	TIPRL	CEP97	ZNF223	KLK11	CA11	IFFO1	AAAS	LIG3	STIP1	ANLN	PRC1	MTARC1	CLMP
EMC4	C1orf174	IFT74	LRRCC1	CEP97	ZNF624	KLK11	LPAR5	IFFO1	ACAP3	LIMK2	MPI	ANLN	SMC2	MTARC1	CTIF
EMC4	SELENOS	IFT80	RAI14	CERKL	LAX1	KLK11	MYRF	IFFO1	ADAMTS10	LIMS1	CDC27	ANO6	CPED1	MTARC1	DTD2
EMC4	TIMMDC1	IFT81	CDH6	CERKL	SH2D1A	KLK11	RAB36	IFFO1	AGPAT4	LIPA	PPT1	ANO6	MORC4	MTARC1	FZD5
EMCN	EDIL3	IFTAP	NDUFAF2	CERS2	NRF1	KLK11	SLC9A3R1	IFFO1	APBB3	LIPE	MRPS34	ANO6	PIK3CB	MTARC1	GPBAR1
EMCN	GRAMD2B	IGHMBP2	DENND2B	CERS2	TTC31	KLK8	CDH3	IFFO1	CACNB1	LIPT1	METTL18	ANO9	ATF7IP2	MTARC1	MRAS
EMCN	METTL4	IGIP	HINT3	CERS2	ZNF212	KLK8	TMEM100	IFFO1	GAA	LLGL1	SMURF2	ANO9	RESF1	MTARC1	MSRA
EMCN	RFTN2	IK	NUB1	CERS4	RHNO1	KMT2A	ATXN1	IFFO1	HDAC10	LMBRD2	ADGRG6	ANP32E	DYNC2I2	MTARC1	NHSL1
EMCN	TSPAN2	IK	RNF8	CERS5	AKR1A1	KMT2A	CHD6	IFFO1	MAP3K12	LMLN	C4orf46	ANP32E	GOLT1B	MTARC1	PDE8B
EMILIN1	COL16A1	IKZF1	CHST11	CERS5	EMP3	KMT2A	ITPR1	IFFO1	P2RX7	LMLN	GOLT1B	ANP32E	PPP1CA	MTARC1	PPARA
EMILIN1	FSCN1	IKZF5	ACTR6	CERS5	ERP29	KMT2A	KDM4C	IFFO1	PLD2	LMLN	RAD18	ANP32E	PTCD3	MTARC1	PPARG
EMILIN1	VASN	IKZF5	TSNAX	CERS5	NAT9	KMT2A	NT5E	IFFO1	PPM1M	LMOD2	LYG1	ANTXR1	CAMLG	MTARC1	PRRX2
EML2	LAMTOR2	IL10RA	HCK	CERS6	FRMD4A	KMT2A	SETBP1	IFFO1	STX10	LMOD2	NEBL	ANTXR1	CCN5	MTARC1	RIDA
EML3	SEMA6C	IL11RA	PCK1	CERT1	BCAP29	KMT2A	TANC1	IFFO1	TMEM175	LOXL1	C1QTNF3	ANTXR1	CPQ	MTARC1	TM7SF2
EML4	COL8A1	IL17RD	COL14A1	CERT1	COPS2	KMT2A	TMEM245	IFFO1	TTLL3	LOXL1	COL5A1	ANTXR1	CRISPLD1	MTARC1	ZBED3
EML4	DCBLD2	IL17RD	TMEM255A	CERT1	EHMT2	KMT2A	VPS13B	IFFO1	UBA7	LOXL1	CRABP2	ANTXR1	CTSO	MTARC1	ZBTB25
EML4	IDE	IL1RN	TM4SF19	CERT1	TBC1D15	KMT2A	ZNF827	IFI44	DDX60L	LOXL1	KAZALD1	ANTXR1	EEF1AKMT2	MTDH	SELENOT
EMP1	CCDC80	IL2RG	SLC7A7	CETN2	CASP1	KMT2B	ATN1	IFI44	IFI44L	LOXL1	P3H1	ANTXR1	FAM3C	MTF2	HCFC2
EMP1	EFEMP1	ILF3	PPP1R13B	CETN2	TMEM14A	KMT2B	CNOT11	IFI44	IFIT3	LOXL1	P3H3	ANTXR1	FAXDC2	MTG2	EXOSC3
EMSY	TRAPPC13	ILF3	QSOX2	CFAP70	ZNF630	KMT2C	ADAMTS9	IFI44L	EPSTI1	LPAR1	CLDN12	ANTXR1	FRMD6	MTG2	GUF1
ENAH	MTERF2	ILF3	UBTF	CFAP91	SUGP1	KMT2C	ARID5B	IFI44L	IRF7	LPAR6	SLC16A14	ANTXR1	GBP2	MTG2	MRPS30
ENDOD1	P4HA1	ILVBL	HDAC1	CFAP91	ZNF76	KMT2C	HELZ	IFIH1	ATP8A1	LPCAT2	CISD2	ANTXR1	GLT8D1	MTIF3	MCUR1
ENDOV	CLBA1	IMMT	GHR	CFAP97	MTMR6	KMT2C	TMEM208	IFIH1	DDX58	LPCAT2	PLSCR4	ANTXR1	HSF4	MTM1	APC
ENGASE	COL5A3	IMP4	CCDC22	CFAP97	SCAMP1	KMT2C	WDFY3	IFIH1	FEZ2	LRCH2	CEP85L	ANTXR1	KIT	MTMR10	ZDHHC3
ENKD1	CCDC102A	IMPACT	SLC35A5	CFAP97	TANK	KMT2D	ZNF423	IFIH1	GBP2	LRCH2	GARRE1	ANTXR1	MFAP2	MTRES1	FASTKD5
ENOPH1	ASB8	INCENP	EVC2	CFAP97	USP1	KMT5B	CLIP1	IFIH1	GBP3	LRCH2	MTUS1	ANTXR1	RAB23	MTX3	FPGT
ENOPH1	FBXO8	INO80	PAN2	CFAP97	VAMP4	KMT5B	FAM98B	IFIH1	TRIM5	LRCH4	C2CD2L	ANTXR1	RERG	MUSTN1	ABCA1
ENOPH1	LMO4	INO80	POLR1H	CFH	ANTXR1	KMT5B	FOXP1	IFIT1	IFI44L	LRCH4	CLASRP	ANTXR1	RNF152	MUSTN1	CACNA1H
ENOPH1	MRPS18A	INO80	USP40	CFH	BCHE	KMT5B	RPS6KB1	IFIT2	IFIT1	LRCH4	FBXL19	ANTXR1	RNF19A	MUSTN1	DBNDD2
ENOPH1	POGLUT2	INO80D	PHTF1	CFH	C8orf88	KMT5B	UPF2	IFIT2	RBM43	LRCH4	SAP25	ANTXR1	SGCE	MUSTN1	ITGA8
ENOPH1	RCN3	INO80D	ZBTB21	CFH	CFI	KMT5B	VEZT	IFIT2	RHNO1	LRIG2	ZCCHC4	ANTXR1	SNAI1	MX1	IRF7
ENOPH1	TIMM17A	INO80E	ABHD10	CFH	CIB2	KNDC1	CPNE5	IFIT2	SAMD9L	LRP3	JMJD8	ANTXR1	SULF1	MXD1	ARL5B
ENOPH1	TMEM222	INPP5B	ATRIP	CFH	FAM102B	KNDC1	KIAA1522	IFIT3	IFI35	LRRC25	CCR1	ANTXR1	TRPC1	MXD1	CSGALNACT2
ENTPD5	C19orf44	INPP5B	NLRP1	CFH	GCNT1	KNDC1	RFLNA	IFIT3	IFIT2	LRRC25	PIP5K1B	ANTXR1	TTLL3	MXD1	PTPRC
ENTPD5	MLF2	INPP5B	SLIT3	CFH	TECR	KPNA1	PSD	IFIT3	MX1	LRRC37B	SPATA7	ANTXR1	ZMAT3	MXD1	SLC2A3
ENTPD5	NRDE2	INPP5B	SRRM2	CFL2	RWDD4	KPNA4	EGLN1	IFIT3	PARP14	LRRC45	AKR1A1	ANXA4	COL21A1	MXRA5	C11orf49
ENTPD6	ARMCX6	INPP5D	WDR91	CFP	GRK2	KPNA4	OXSR1	IFIT3	RSAD2	LRRC45	CDK5	ANXA4	GOLM2	MYBBP1A	PRMT5
EP300	MTOR	INPP5E	PLXNA3	CFP	SPI1	KPNB1	GTPBP4	IFIT5	PHF11	LRRC45	HDAC11	ANXA4	KLHL4	MYBBP1A	RCC2
EP300	PMF1	INPP5E	TMEM79	CFP	TMEM150B	KPNB1	TIPARP	IFIT5	SCARB2	LRRC45	NTHL1	ANXA4	PSIP1	MYCT1	ATP8B1
EP400	ZMIZ1	INPP5F	NAT14	CGGBP1	CARNMT1	KRCC1	ZCCHC9	IFIT5	SP110	LRRC45	TMEM143	ANXA4	WASHC3	MYCT1	CLDND1
EPB41	ZNF366	INPPL1	TPCN1	CGGBP1	PUM2	KRIT1	TRMT11	IFRD2	CMSS1	LRRC4B	APBB1	ANXA4	XG	MYCT1	EMCN
EPB41L2	SH3D19	INPPL1	VMAC	CGGBP1	UBE2Q2	KRIT1	ZNF160	IFRD2	EMC6	LRRC4B	CAND2	ANXA9	DCAF6	MYCT1	ISG15
EPB41L4A	FUT10	INTS1	ATP5F1D	CGN	ADGRD1	KRIT1	ZNF25	IFRD2	FARSA	LRRC57	TMEM127	ANXA9	ITLN2	MYCT1	MPZL3
EPB41L4B	KCNJ12	INTS1	FASN	CGN	ARHGAP44	KRT8	KRT18	IFRD2	MRPS16	LRRC59	MRPL47	ANXA9	PDZD3	MYCT1	RNF152
EPC1	CAPRIN2	INTS1	RXRA	CGN	HSD17B6	KRT8	MSLN	IFRD2	PTRH1	LRRC59	PBDC1	ANXA9	SERTM1	MYCT1	SYTL2
EPC1	KDM3A	INTS1	SBF1	CGN	KRT18	KTN1	MFAP2	IFRD2	SLC5A6	LRRC75B	CCHCR1	ANXA9	TNNT1	MYCT1	UTRN
EPC2	DPY19L4	INTS1	SELENOO	CGN	RSPO1	L3MBTL3	DDX20	IFRD2	ZNRD2	LRRK1	ITPR3	AOC3	CNTROB	MYCT1	WWTR1
EPC2	ZNF347	INTS11	DPP3	CGN	SEC14L6	LAMP2	TSNAX	IFT140	LSM1	LRRK1	SNX24	AOC3	DPYD	MYL2	CKM
EPG5	HEATR1	INTS12	ATG4A	CGN	WWC1	LARP1	WHAMM	IFT27	KLC4	LSAMP	CCDC6	AOC3	HTT	MYL2	MB
EPG5	SLC35D1	INTS3	WDR73	CHCHD3	IFI35	LARP4	C1orf35	IFT27	MPND	LSAMP	FBXL7	AOC3	SLC23A2	MYLK	IRAG1
EPHA3	GPM6B	INTS7	SHQ1	CHCHD5	TMEM134	LARP4	CREB3L4	IFT52	HPF1	LSM10	CCM2	AOC3	ZNF592	MYLK	ITGA8
EPN1	EVI5L	INTS9	HIGD2A	CHD1	BTBD2	LARP4	UBE2W	IFT57	CAMSAP2	LSM10	MBD3	AOPEP	DAPK3	MYLK	MSRB3
EPN1	GPBAR1	INTS9	STOML2	CHD1	CCNJ	LARP7	CIR1	IFT57	TMX1	LSM11	PKHD1L1	AOPEP	DMPK	MYO15B	TRAF5
EPRS1	CSE1L	INVS	FAM120C	CHD1	DCAF13	LARS1	RAB3GAP1	IFT80	ACTR10	LSM2	SNRPE	AOPEP	HSD11B1L	MYO1E	DDAH1
EPRS1	POLA1	INVS	FBXW11	CHD1	DDX21	LAT	BRICD5	IGSF3	PAM16	LSM4	DNPH1	AOPEP	PDZD4	MYO1E	DENND5A
EPRS1	TOP2B	INVS	LGALS8	CHD1	MALT1	LATS2	JAG1	IGSF9B	FRK	LSM4	GSS	AOPEP	RASL12	MYO1E	UBA6
EPRS1	TUT7	INVS	MTMR12	CHD1	TAF1D	LCAT	ENGASE	IGSF9B	KCNT2	LSM7	DCTPP1	AOPEP	SBSPON	MYO1F	GMIP
EPRS1	ZFP1	INVS	OTULIN	CHD1	TMEM87A	LCP1	CD86	IGSF9B	SLAIN1	LSM7	SMARCB1	AOPEP	SLC22A17	MYOM1	CAP2
EPS15	ADAM10	INVS	RPS29	CHD1	ZBTB21	LCP1	PIK3AP1	IGSF9B	SLC25A43	LSM7	TPMT	AOPEP	TEAD3	MYOM1	CPED1
EPS15	EIF3A	INVS	SETBP1	CHD1	ZNF131	LDB2	MPZL2	IKBKB	PAN2	LSS	ABHD4	AP1AR	ADAM10	MYOZ1	NTRK3
EPS15	HERC4	INVS	TMEM222	CHD1L	ABHD10	LDHD	BOK	IL10RA	ATM	LSS	PMM1	AP1AR	ATRX	MYPOP	CDC34
EPS15	NAA50	INVS	USP32	CHD1L	EIF4E2	LDHD	COQ8A	IL10RA	CD84	LTBP1	MYOZ1	AP1AR	CBLL1	MYPOP	PLOD3
EPS15	NIPBL	INVS	USP34	CHD1L	RPL14	LDHD	MKNK2	IL10RA	MS4A7	LTO1	SETD4	AP1AR	DR1	MYPOP	POLR2G
EPS15	PKD2	INVS	XPO7	CHD2	DCAF16	LDHD	SLC9B2	IL10RA	THEMIS2	LUC7L	ACAD11	AP1AR	TRIM33	MYPOP	TSC22D4
EPS15	PTPN12	IP6K1	CNNM4	CHD2	PDCL	LENG8	KIAA0895L	IL11RA	NAV3	LUC7L	CCDC146	AP1AR	UBE3A	MYPOP	UNC119
EPS15	PUM2	IPO13	HM13	CHD2	SPTLC2	LENG8	NXF1	IL17RD	CDCA7L	LY86	CD84	AP1B1	ATP6AP1	MYPOP	XKR8
EPS15	SKAP2	IPO4	TCF3	CHD2	SS18	LENG8	SRRT	IL17RD	CDS1	LY86	GPSM3	AP1B1	DPP3	MYPOP	XYLT2
EPS15	SPART	IPO4	ZBTB47	CHD2	ZNF512	LEPR	CCNG2	IL17RD	PSD3	LYG1	CPTP	AP1B1	MAN2B1	MYPOP	ZNF205
EPS15	TAB2	IPO4	ZNF687	CHD6	ARHGAP26	LEPR	PRRX1	IL17RD	RARG	LYL1	GIMAP2	AP1B1	SCAMP2	MYRF	C1QL1
EPS15	TBX18	IPO8	CAMK2D	CHD6	ASAP2	LEPROT	CREBL2	IL17RD	STAMBPL1	LYPLA2	PHYKPL	AP1B1	TANGO2	MYRF	COL8A1
EPS15L1	SEC24C	IPO8	DTX3L	CHD6	ASXL2	LEPROT	SERPINB1	IL1RAP	ADAMTS3	LYRM7	ACTR10	AP1G1	RBX1	MYRF	CSDC2
EPSTI1	IFI44L	IPO8	HACD3	CHD6	CDK19	LGALS8	SNX25	IL1RN	NUMB	LYRM7	SCP2	AP1G1	TMEM39B	MYRF	CXADR
ERBB2	ARNTL2	IPO8	SCAPER	CHD6	COG5	LGALS9	KCMF1	IL22RA1	AMBP	LYRM7	TRUB1	AP1G1	ZMYND19	MYRF	EPHB6
ERBIN	DICER1	IQCB1	OGG1	CHD6	HIVEP2	LGALS9	PTPN6	IL22RA1	MYRF	LYRM9	PLCB3	AP1G2	ANO9	MYRF	KLF5
ERBIN	DSE	IQGAP1	CDK14	CHD6	KAT6B	LGALS9	WAS	IL22RA1	TMEM125	LYVE1	C1QC	AP1G2	CDC25B	MYRF	MUC1
ERBIN	PURB	IQGAP1	SLIT2	CHD6	KDM5A	LHPP	CCDC22	IL24	OPTN	LZTFL1	TFG	AP1G2	HDAC10	MYRF	PKHD1L1
ERBIN	RANBP2	IQGAP1	TIPARP	CHD6	KMT2C	LIG1	DSCAML1	IL33	ABHD12	LZTFL1	TMEM267	AP1G2	IFT140	MYRF	RPRM
ERBIN	TRAPPC11	IQGAP2	BCAT1	CHD6	NR3C2	LIMK1	P3H3	IL33	APPL2	LZTFL1	WDR35	AP1G2	LRCH4	MYRF	SCNN1A
ERCC4	MCPH1	IQGAP2	CD84	CHD6	PAK2	LIMS1	METTL3	IL33	JAM2	LZTR1	ABCC10	AP1G2	PABPC1L	MYRF	WT1
ERCC6	AMMECR1	IQGAP2	PTPRC	CHD6	PPP6R3	LIMS1	PHACTR4	IL33	MID1	MADD	FMNL3	AP1G2	WDR6	NAA15	ZC3H15
ERI2	RNF181	IRAK1	KCNQ1	CHD6	SCAF8	LIN7B	C3AR1	IL33	RHOJ	MAGED1	CYB561	AP1M1	CHMP1A	NAA25	DCAF10
ERICH1	ATP9B	IRAK1	TSPO	CHD6	SIX2	LIPA	FAF1	IL33	ZNF423	MAGEF1	ZNF362	AP1M1	RHBDD3	NAA25	WDR36
ERLEC1	CCDC90B	IRF2BP1	JTB	CHD6	ZNF621	LIPA	HHEX	IL34	HPF1	MAGI1	TUSC3	AP1M1	VPS18	NAB2	ENO2
ERLIN1	DCAF12	IRF2BP2	PPFIBP2	CHD8	CBX5	LIPA	VDAC1	IL34	PHGDH	MALT1	WTAP	AP1M2	ARHGEF5	NAB2	NFATC4
ERLIN1	EIF4E2	IRF3	LAT	CHD8	INO80	LITAF	HAUS2	IL34	SMO	MALT1	ZNF496	AP1M2	RPRD1B	NAB2	PRSS53
ERLIN1	FAM98A	IRF3	OSBPL7	CHD8	RBM19	LITAF	JAM2	IL4R	R3HDM4	MAN1B1	MED16	AP1M2	SP110	NADK	NAA10
ERLIN1	KPNA6	IRS2	RTN3	CHD8	SLC23A2	LLGL1	NAT8L	ILF3	ACIN1	MAN2B1	SYNJ1	AP1M2	TMC5	NAMPT	LITAF
ERLIN1	UBTD2	ISCA1	RNF25	CHD9	ANKRD50	LMAN1	APBA3	ILF3	RUBCN	MAOA	GOLM1	AP1M2	TRIM29	NAPB	AP3M2
ERLIN1	WBP11	ISCA1	SELENOT	CHD9	ATP6V0B	LMAN1	NEDD1	ILKAP	SAP30BP	MAOA	TCTN3	AP1S3	CCDC183	NAPB	C11orf68
ERLIN1	YTHDF2	ISCA2	NABP2	CHD9	BRWD1	LMAN1	SPCS3	IMMT	C5orf22	MAP2K3	HMGA1	AP1S3	CCL28	NAPB	CDKN1B
ERN1	ARMH3	ISCU	SLC31A1	CHD9	CEP192	LMAN2L	ING4	ING3	MYNN	MAP3K12	ENDOV	AP1S3	HACD3	NAPB	EPG5
ERO1B	DOCK11	ISCU	TRMT12	CHD9	CYTH2	LMAN2L	LYSMD4	ING3	RRP8	MAP3K3	PIP4P1	AP1S3	MAP3K10	NAPB	MLH3
ERO1B	ING3	ISYNA1	PRX	CHD9	DMXL1	LMAN2L	TRAFD1	ING4	RBM4B	MAP3K3	TFEB	AP1S3	SLC25A39	NAPB	RNF146
ERP44	CCDC77	ISYNA1	TBX2	CHD9	EXOC6	LMBR1	NLK	ING4	TMUB2	MAP4K3	PLSCR3	AP2A1	COX15	NAPB	TRIM13
ERP44	IK	ITCH	COBLL1	CHD9	FANCG	LMBR1	NOLC1	ING4	TUBG2	MAP4K4	TMEM128	AP2A1	OSBPL2	NAPB	ZNF182
ERP44	ME2	ITCH	GNA13	CHD9	FKTN	LMBR1	PRRG1	ING4	ZNF846	MAPK1IP1L	CDAN1	AP2A1	RAB5B	NAT10	PAICS
ERP44	RMND1	ITCH	IMPACT	CHD9	KBTBD6	LMBR1	RNF2	INIP	ANAPC13	MAPK8	SMIM29	AP2A2	PTPN18	NAT8L	ABHD15
ERP44	SF3A3	ITCH	KLHL20	CHD9	LMBRD2	LMBRD1	RABL3	INO80D	ARID2	MAPK8IP3	CEP131	AP2B1	CD2AP	NAT8L	ACVR1C
ERP44	SUPT3H	ITCH	MIGA1	CHD9	MPV17L2	LMF1	TRIM3	INO80D	MICU3	MAPK8IP3	LDB1	AP2B1	COG5	NAT8L	ASPH
ESAM	CLCN5	ITCH	NUP153	CHD9	NR2C2AP	LMF2	BCAM	INO80D	NOM1	MAPK8IP3	SMTN	AP2B1	COLGALT1	NAT8L	CEBPA
ESCO1	SMC2	ITCH	TMEM181	CHD9	PCMTD1	LMF2	DGCR6L	INO80D	RBM25	MAPKAP1	BCL2L13	AP2B1	EGFL7	NAT8L	CERT1
ESD	PPP2CB	ITCH	WWP1	CHD9	PTAR1	LMF2	DNAAF5	INO80D	SPAG9	MAPKAP1	RNF14	AP2B1	HMGN4	NAT8L	DOCK11
ESD	RPP38	ITFG1	JKAMP	CHD9	PTPN4	LMF2	EGFL7	INO80E	FAM160A2	MAPKAP1	TXNRD3	AP2B1	HP1BP3	NAT8L	HSDL2
ESD	SELENOF	ITGA6	STC1	CHD9	RBPJ	LMF2	GPAA1	INO80E	FREM1	MAPRE2	MRPS9	AP2B1	MFSD10	NAT8L	LRP3
ESD	SHF	ITGA8	SBSPON	CHD9	RNF180	LMNTD2	ARHGEF25	INPP5B	MSL1	MARCHF6	ANKHD1	AP2B1	NRM	NAT8L	MMD
ESF1	CEP112	ITGA9	ELMO1	CHD9	SLC30A4	LMNTD2	MAPK15	INPP5K	ARSD	MARCHF6	NUB1	AP2B1	PIGU	NAT8L	NMB
ESF1	RBBP6	ITGA9	MTMR4	CHD9	SNRNP48	LMOD2	PKIA	INPP5K	METTL5	MARCHF6	PKD2	AP2B1	SEC31A	NAT8L	ORMDL3
ESS2	MRPL38	ITGAM	ARHGAP30	CHD9	SPECC1L	LMOD2	STAC3	INPP5K	PPP6C	MARCHF6	POU2F1	AP2B1	SPTAN1	NAT8L	OXCT1
ETAA1	CCDC14	ITGAV	ZNF451	CHD9	TPSAB1	LMTK2	ALDH6A1	INPP5K	SMARCD1	MARCHF7	GORAB	AP2B1	SRC	NAT8L	PDE3B
ETAA1	CENATAC	ITGB2	RAC2	CHD9	TUBGCP4	LNPK	AFTPH	INPP5K	TAF8	MARCHF7	HACE1	AP2B1	TAPBP	NAT8L	PEX11A
ETF1	ASAH1	ITPK1	MAGEE1	CHD9	ZBTB41	LNPK	EBAG9	INPPL1	ARHGEF1	MARCHF8	MIS18BP1	AP2B1	TCIRG1	NAT8L	PFKFB1
ETF1	FH	ITPR2	NID2	CHD9	ZFR	LNPK	RAD17	INTS11	PRPF40B	MARCHF8	MMRN2	AP2B1	TP53BP1	NAT8L	PLAAT5
ETFB	TCF25	ITPR3	ADCY9	CHD9	ZNF43	LNPK	SERBP1	INTS11	WDR6	MARCHF8	MTM1	AP2B1	TRIM38	NAT8L	PRKAR2B
ETFDH	ACAD11	ITPRID2	ENDOD1	CHD9	ZNF507	LPGAT1	SNTB2	INTS2	DENR	MARVELD1	TTC7B	AP2B1	UXS1	NAT8L	PTGER3
ETFDH	BCKDHB	ITPRID2	L3MBTL3	CHERP	CNP	LRCH1	SIPA1L1	INTS2	RBM12B	MAT2B	ASB3	AP2B1	VPS28	NAT8L	SORBS1
ETFDH	FBXO9	ITPRID2	PCMTD2	CHERP	FZR1	LRCH3	CDC42BPB	INTS3	ABCC5	MAT2B	NCK1	AP3D1	BRPF1	NAT8L	TMEM220
ETFDH	NDUFS1	ITPRID2	SEMA6D	CHERP	ZNF319	LRCH3	FKBP15	INTS3	ALG5	MAT2B	VPS4B	AP3D1	CENPB	NAXD	KLHDC4
ETFDH	PDE3B	ITPRID2	SNX25	CHIC1	CCDC186	LRCH3	SNRNP200	INTS3	NUMA1	MAT2B	ZNF14	AP3D1	CLPTM1	NAXD	UPF1
ETFDH	RTCA	ITPRIP	ATP5MC2	CHIC2	FAM234B	LRCH4	GEMIN6	INTS3	RGL2	MAU2	EXOC3	AP3D1	NOP9	NBR1	FAM149B1
ETFDH	UHMK1	ITPRIP	COLGALT1	CHID1	KCNJ12	LRCH4	SMTN	INTS3	TRA2A	MAU2	ZNF554	AP3D1	PSKH1	NBR1	GIMAP4
ETNK1	RNF138	ITPRIP	DSP	CHKB	KAT2A	LRIG2	ZNF662	INTS3	TRAF1	MB	ACTN2	AP3D1	SLC9A8	NBR1	MRE11
EVC	ENTR1	JADE1	RALBP1	CHKB	PPP1R32	LRIG3	FRK	INTS3	VPS8	MBD1	ATXN7L2	AP3M2	ARMCX6	NBR1	TBCEL
EVC2	CRMP1	JADE1	WWC3	CHKB	SCNN1D	LRIG3	PABPC5	INTS4	PIK3R2	MBD1	BLMH	AP3M2	CYB5D1	NCAPD2	GET1
EVI5	CRLF3	JAM2	RBMS2	CHKB	UCKL1	LRP2	CACNA2D3	INTS6L	CASP10	MBD1	FLT4	AP3M2	DMKN	NCBP2	BTBD1
EVI5	MFSD8	JAM3	COL21A1	CHM	CIAO3	LRP2	CDON	INTS6L	NLRC5	MBD2	PYCR1	AP3M2	JRKL	NCBP2	MTMR9
EVI5	MINDY2	JKAMP	MARCHF5	CHM	FAM8A1	LRP2	CLNS1A	INTS7	STT3A	MBD2	SEC24D	AP3M2	LIPT1	NCBP2	TRNT1
EVI5	SLC18A2	JMJD1C	CD2AP	CHM	GXYLT1	LRP2	DISP1	IP6K1	USP47	MBD3	TMEM250	AP3M2	NAPB	NCBP2	ZDHHC5
EVI5	SLC30A7	JMJD1C	PHF3	CHM	KIAA2026	LRP2	FLRT2	IPO4	SMARCA4	MBD3	TOLLIP	AP3M2	POLR1H	NCF4	CCDC88B
EVI5	ZFC3H1	JMJD1C	ROCK1	CHM	SHOC2	LRP2	FRAS1	IPO4	TOMM34	MBD3	TTLL12	AP3M2	PRRX1	NCF4	PSTPIP1
EVI5	ZNF559	JMJD1C	ZNF638	CHM	SNX13	LRP2	LYPD6	IPO4	TSR1	MBOAT2	NDRG3	AP3M2	TRAF2	NCK1	ZFP1
EVI5L	ABCB8	JMJD7	PRMT7	CHM	VRK2	LRP2	MYO5B	IPO5	HBS1L	MBOAT2	SPPL3	AP3M2	ZNF691	NCKAP1L	DOCK2
EVI5L	REPIN1	JMY	ANKRD50	CHM	ZZZ3	LRP2	PIP5K1B	IPO7	SMIM13	MBTPS1	KAT14	AP3M2	ZSCAN9	NCKAP1L	LPXN
EVI5L	THOP1	JMY	QSER1	CHMP1A	PSME3IP1	LRP2	THSD4	IPO7	TP53RK	MCCC1	RAB9A	AP3S1	ACTR2	NCLN	DDX49
EWSR1	COX19	JMY	ZBTB10	CHMP1A	SORBS3	LRP2	ZSCAN31	IPO7	ZDHHC5	MCCC1	SUCLA2	AP3S1	ADGRL4	NCLN	FXYD1
EWSR1	IFT20	JMY	ZBTB41	CHMP1A	TMCO1	LRP3	ATP5F1D	IPP	TCP11L2	MCM3AP	POLR3A	AP3S1	ARL5A	NCLN	LYPLA2
EWSR1	KRI1	JPT2	CPT2	CHMP1A	TSPAN4	LRP3	CACTIN	IQANK1	DNAJC6	MCM3AP	SEC24C	AP3S1	BCAP29	NCOA2	AGO4
EWSR1	RAB40B	JPT2	DAXX	CHMP2B	ARL13B	LRP3	CYHR1	IQCC	CYB5RL	MCM7	ABTB1	AP3S1	C18orf32	NCOA2	CHD9
EXD2	ALDH9A1	JRKL	DHX36	CHMP2B	C1GALT1	LRP3	KATNB1	IQCC	SLX4	MCM9	SEC61A2	AP3S1	CASD1	NCOA2	HEATR5B
EXD2	FAM222B	JUN	GATA3	CHMP2B	DENR	LRP3	LRFN3	IQCC	VPS45	MCM9	TRIM24	AP3S1	CCNC	NDE1	GPATCH2L
EXD3	KIFC2	KANK2	FKBP9	CHMP2B	GOLGA5	LRP3	PEX10	IQCE	SCAMP4	MCPH1	TCP11L2	AP3S1	CFAP97	NDUFA11	MRPL55
EXD3	RPS10	KANK3	DVL1	CHMP2B	PRELID3B	LRP3	PRRX2	IQGAP1	DUSP16	MCRS1	RPS6KB2	AP3S1	COG1	NDUFA3	STOML1
EXD3	WDR90	KANK3	FBXL14	CHMP2B	SREK1IP1	LRP3	SP140L	IQGAP1	KDM5B	MCUR1	ANKRD13A	AP3S1	CSNK1G3	NDUFA3	ZNHIT1
EXOC1	ARHGAP21	KANSL1	KDM2A	CHMP2B	TMEM267	LRP3	UBXN6	IQGAP1	LATS1	MDM1	ANAPC4	AP3S1	FBXO28	NDUFB2	CHCHD5
EXOC1	BIRC2	KANSL1L	CSPP1	CHMP2B	UFM1	LRP6	BCKDK	IQGAP1	MAPK8	MDM1	HPF1	AP3S1	GNG12	NDUFB2	FAM174C
EXOC1	CSGALNACT2	KANSL1L	ZNF175	CHMP2B	VPS4B	LRP6	BIRC6	IQGAP1	RNF111	ME1	ALAD	AP3S1	IER3IP1	NDUFB2	POLR2J
EXOC1	KIFAP3	KANSL1L	ZSCAN12	CHMP2B	ZCRB1	LRP6	HCST	IQGAP2	WLS	ME1	SREBF1	AP3S1	IMPA1	NDUFS3	ERAL1
EXOC1	MAP4K3	KANSL3	CDS2	CHMP5	GOLGA7	LRP6	KIAA1109	IQGAP2	ZNF185	MEAF6	SLC35A1	AP3S1	NDUFA5	NDUFS7	MRPL43
EXOC1	MBD4	KARS1	HHIPL1	CHMP5	OSTC	LRP6	NHP2	IQSEC2	ZKSCAN3	MECR	GORASP2	AP3S1	NUS1	NDUFS7	NDUFA11
EXOC1	MTIF2	KARS1	PTK7	CHMP5	TMBIM4	LRP6	TMOD2	IRAG1	SYTL2	MED13L	NCOA3	AP3S1	PCGF5	NDUFS7	NDUFA3
EXOC1	TIA1	KAT14	METTL7A	CHORDC1	TUBE1	LRRC25	FMNL1	IRF2	ZNF526	MED17	POLDIP3	AP3S1	PLEKHF2	NDUFS8	MCRIP2
EXOC1	YTHDC1	KAT2A	ATAT1	CHORDC1	ZNF234	LRRC45	DNPH1	IRF3	GDPD3	MED22	TBCCD1	AP3S1	PPP2R5E	NDUFS8	MRPL28
EXOC1	ZBTB1	KAT2A	CDK5RAP3	CHPF	PPP1R13L	LRRC58	ATE1	IRF5	COMT	MED29	AHDC1	AP3S1	SCAMP1	NDUFS8	NDUFS6
EXOC1	ZHX1	KAT2A	IP6K2	CHPF	SEMA3B	LRRC58	HSPA13	IRF5	HAVCR2	MED4	BORCS7	AP3S1	SCYL2	NECAP2	GIMAP2
EXOC4	FBXW11	KAT2B	ADGRL2	CHRD	ADAMTS10	LRRC58	TCF12	IRF5	SLC37A2	MED4	POLR2K	AP3S1	SLC25A46	NECAP2	MARCHF9
EXOC5	TMEM39B	KAT2B	DHX15	CHRD	DBN1	LRRC58	TMEM87B	IRS2	ABHD5	MED7	CSTF3	AP3S1	SMIM15	NECAP2	TCEAL8
EXOC6	RAI14	KAT2B	PIAS2	CHRD	HSPA12B	LRRC61	DNAJB11	IRX1	EYA2	MED7	MPND	AP3S1	STRN3	NEDD1	ZNF148
EXOC6B	RMC1	KAT6A	DENND11	CHRD	RCN3	LRRFIP2	THOC7	ISLR	STAB1	MEF2C	ZNF180	AP3S1	SUZ12	NEDD4	LBR
EXOC7	ABCF3	KAT6B	MYOM1	CHST11	DIAPH1	LRRN1	GLT8D2	ISOC2	NDUFB2	MEGF8	RTL6	AP3S1	TMA16	NEK1	MYO9A
EXOC7	CCAR2	KATNAL1	ETF1	CHST12	UBE2J2	LRRN2	TMC8	ISYNA1	TCF7L1	MEGF8	SLC38A10	AP3S1	UBE2A	NELFB	ACAD10
EXOG	PIP5K1A	KATNAL1	RABGGTA	CHST4	ZNF185	LRRN4	CLEC1A	ITCH	NAE1	MEGF8	TBC1D9B	AP3S1	UBE2V2	NELFB	MAP4K2
EXOSC10	MTO1	KATNAL1	WDR47	CHSY1	PNO1	LSM10	ATP5MF	ITCH	ZNF845	MELK	SHCBP1	AP3S1	ZDHHC17	NELFB	MED22
EXOSC10	RBM17	KATNB1	SDF4	CHSY3	FBL	LSM3	ATP5F1E	ITGA1	NEU1	MESP1	SGTB	AP3S2	ACOX3	NELFB	POMT1
EXOSC10	SORBS2	KATNIP	KMT2D	CHSY3	ZNF738	LSM3	PIK3CD	ITGA4	CERKL	METAP2	THG1L	AP3S2	AP2A1	NELFB	SPRYD3
EXOSC10	SRSF4	KATNIP	PPIL2	CHUK	GSPT1	LSM3	RNASEH2B	ITGA8	CGNL1	METTL17	ANKZF1	AP3S2	BABAM1	NEMP1	MCM7
EXOSC4	ZNRD2	KATNIP	TXNDC5	CHUK	PITPNB	LSM3	SNRPE	ITGA8	COL4A5	METTL17	ERCC3	AP3S2	CUL7	NEMP1	MSH5
EXOSC9	CWC15	KBTBD2	GOLM1	CIAO2B	CYB561	LSM7	MICU1	ITGA8	DBNDD2	METTL7A	CAPN15	AP3S2	MCEE	NEMP1	ULK1
EXOSC9	FIZ1	KBTBD2	PLK2	CIAO3	ACOT8	LSM7	NOSIP	ITGA8	F10	METTL7A	CLNS1A	AP3S2	PARP2	NF1	ARID2
EXOSC9	MYPOP	KCNAB2	C2	CIAO3	ALG12	LSM7	PYCARD	ITGA8	GATA6	METTL7A	DESI1	AP3S2	PEX2	NF2	CLPTM1L
EXT2	TRAPPC3	KCNAB2	CD37	CIAO3	FDX2	LSM7	RAB27B	ITGA8	GUCY1A1	METTL7A	DNMT1	AP3S2	PHKG2	NF2	MIEF1
EXTL2	IFIT2	KCNAB2	NFAM1	CIAO3	NHP2	LSM7	RNF214	ITGA8	KLF12	METTL7A	EEFSEC	AP3S2	WDR41	NFAT5	KMT2C
EXTL2	IMPA1	KCNB1	ACOX1	CIAO3	TRAF2	LSM7	SDHAF1	ITGA8	NPNT	METTL7A	GLRX3	AP4B1	AP3M2	NFAT5	TCF20
EZH1	INPP5B	KCNB1	TLN2	CIAO3	TXNRD2	LSS	CBX7	ITGA8	PKHD1L1	METTL7A	JPT2	AP4B1	CXXC1	NFATC3	SNX1
F10	ADGRD1	KCNJ2	CNTN1	CIAO3	ZMAT5	LTBP2	DENND3	ITGA8	REEP1	METTL7A	RRP1	AP4B1	DNAJC17	NFATC4	LRRC4B
F10	C6orf132	KCNJ5	IFI30	CIAPIN1	VSIG4	LTBP3	CROCC	ITGA8	RSPO3	METTL7A	SNRPF	AP4B1	DNAJC9	NFIB	TBX19
F10	RARG	KCNQ4	ZSCAN18	CIC	ABCC10	LTBP3	GPATCH11	ITGA8	SBSPON	METTL7A	TSEN15	AP4B1	HEATR6	NFKB2	NFKBIE
FAAP100	FAM178B	KCTD10	ALDH18A1	CIC	CCDC120	LTBP3	MAPK8IP1	ITGA8	SCUBE3	METTL8	CNIH1	AP4B1	LAT	NFKB2	UGCG
FAAP100	GALK2	KCTD10	ETV5	CIC	FGD1	LTN1	ACP2	ITGA8	SPEG	METTL8	NLN	AP4B1	MSANTD2	NFKBIE	TIFA
FAAP100	PIGQ	KCTD13	AKAP8L	CIC	HAUS5	LTN1	AKAP9	ITGA8	TCEAL1	MEX3C	MALT1	AP4B1	OSBPL7	NFU1	BLCAP
FAAP100	ZDHHC1	KCTD13	KIF7	CIC	IP6K1	LTN1	ARPC4	ITGAM	C3AR1	MEX3C	PRNP	AP4B1	PEAR1	NFU1	ECHDC1
FAF1	RPRD1B	KCTD13	TOP1MT	CIC	PLXNB1	LTN1	ATRX	ITGAM	FCGR2A	MEX3C	RASSF8	AP4B1	SETD4	NFU1	METTL5
FAF2	CSNK1G1	KCTD18	ALDH3A2	CIC	PTPN23	LTN1	CHM	ITGAM	FPR3	MEX3C	SOD2	AP4B1	SLFN12	NFXL1	AP4E1
FAF2	ELP3	KCTD3	HERPUD2	CIC	SRCAP	LTN1	DIS3	ITGAV	SLC41A2	MEX3C	UBE2E1	AP4B1	TAMM41	NGRN	MON1A
FAF2	MAPKAPK5	KCTD3	LMAN1	CIC	SYNGAP1	LTN1	DMXL1	ITGAX	BCL2A1	MFSD1	AP1B1	AP4B1	TRMT13	NHLRC2	EXD2
FAF2	POLR3C	KCTD6	MAT2B	CIC	USP11	LTN1	FAM126A	ITGAX	HMGA1	MFSD11	STON1-GTF2A1L	AP4B1	XAF1	NHLRC2	HEATR5A
FAF2	TTLL5	KCTD6	SMAD2	CIC	WDR90	LTN1	JMY	ITGAX	LPAR2	MFSD12	NRIP3	AP4B1	ZNF133	NHLRC2	ICE2
FAH	ELOVL1	KCTD6	TMEM100	CIITA	ZC3H4	LTN1	PHIP	ITGAX	MFSD12	MFSD12	P2RX4	AP4B1	ZNF337	NHLRC2	LNPK
FAH	MAPK3	KCTD7	ARID1A	CILK1	EHHADH	LTN1	POLK	ITGAX	SDS	MFSD14B	DPY19L3	AP4B1	ZNF415	NHLRC2	PDCD6IP
FAM102A	HDAC11	KCTD7	IRAG1	CILK1	ROBO1	LTN1	PTAR1	ITGB2	CTSS	MFSD14B	NDC1	AP4B1	ZNF514	NHLRC2	SLC12A4
FAM102A	PIK3R2	KCTD7	SIK3	CKAP5	IVNS1ABP	LTN1	RIF1	ITGB2	LCP1	MFSD14B	NUP93	AP4B1	ZNF528	NHLRC2	TRIP11
FAM102A	RITA1	KDM2A	ARHGEF7	CKAP5	KIFAP3	LTN1	SREK1	ITGB2	SLAMF8	MFSD5	FOXP1	AP4B1	ZNF559	NIFK	POLR1B
FAM102B	ALDH1L1	KDM2A	BAZ2A	CKAP5	RNF20	LTN1	TAF1D	ITGB2	ST14	MFSD5	MAEA	AP4B1	ZNF75D	NINL	CYP27A1
FAM102B	FLAD1	KDM2A	TRIB2	CLASP1	ADCK2	LTN1	ZBTB10	ITGB8	SNCA	MFSD5	PSMD9	AP4E1	AKT3	NIP7	BAZ1A
FAM111A	KLF8	KDM2B	ENTR1	CLASP1	BBS2	LTV1	DNAJC2	ITGBL1	ATL1	MFSD5	TACO1	AP4E1	DNAJC16	NIP7	BBS4
FAM114A1	LDAH	KDM3B	CRKL	CLASP1	CYP20A1	LUC7L3	IFI44	ITGBL1	COL8A1	MGST1	RFLNA	AP4E1	IRF2	NIP7	CHKB
FAM114A1	MANBA	KDM3B	EPG5	CLASP1	PARN	LUC7L3	MPHOSPH8	ITGBL1	PLA2R1	MIB2	TUBE1	AP4E1	KDSR	NIP7	DNTTIP2
FAM114A1	MAPKAP1	KDM3B	SNX19	CLASP1	RBSN	LUC7L3	PNN	ITK	NRXN2	MICOS13	NDUFAF3	AP4E1	MTO1	NIP7	HOMER1
FAM114A1	NEDD4L	KDM4A	ELP3	CLASP1	TEX2	LUC7L3	SRSF11	ITPK1	YKT6	MID2	CAPRIN1	AP4E1	NFXL1	NIP7	MAP3K12
FAM114A1	TYW1	KDM5A	DIP2B	CLASP2	DYRK2	LYL1	GZMM	ITPRID2	ITGA6	MIEF2	DVL2	AP4E1	NKAP	NLK	RAP2B
FAM114A1	YEATS2	KDM5A	HERC3	CLASP2	USF3	LYPLA2	CTU2	ITPRIP	PELI1	MIEN1	CDC27	AP4E1	SMARCA5	NLRP1	PCGF3
FAM114A2	UBXN8	KDM5A	NBR1	CLBA1	CDK20	LYPLA2	FARSA	ITPRIP	SDE2	MIEN1	MRPL34	AP4E1	TCP11L1	NLRP1	UPF3A
FAM126A	EFR3A	KDM5A	NUCKS1	CLBA1	TMPRSS3	LYPLA2	FDX2	ITPRIP	SUSD6	MIEN1	UBL7	AP4E1	USP39	NLRX1	RIC8A
FAM126A	PTAR1	KDM5A	PLPPR2	CLCC1	CDK5RAP2	LYPLA2	MFSD10	IWS1	PYGO2	MIGA1	ERICH1	AP4E1	YAF2	NMB	TESK1
FAM126B	PPM1K	KDM5B	BFAR	CLCC1	MPDU1	LYPLA2	OGFR	IZUMO4	RCN1	MIGA1	RSBN1	AP4E1	ZNF420	NME6	ISCA2
FAM126B	RNF180	KDM5B	DCAF1	CLCC1	NT5C2	LYPLA2	R3HDM4	JADE3	BEND7	MINK1	CASP10	AP4E1	ZNF766	NME6	LARS2
FAM126B	RNF217	KDM5B	GTF3C4	CLCC1	PGAP3	LYPLA2	TARBP2	JAM2	CLIC5	MINK1	MAPKBP1	AP4M1	DNAL4	NME6	MED20
FAM126B	ZNF506	KDM5B	PIGM	CLCC1	PRDM4	LYPLA2	TRAF2	JAM2	EMCN	MIS18BP1	CAB39	AP4M1	DTX2	NMT1	ZBTB45
FAM126B	ZNF507	KDM5B	SELENOH	CLCC1	TSC1	LYPLA2	TSEN54	JAM2	GIPC2	MKKS	ICE2	AP4M1	ITFG2	NOC2L	CSTF3
FAM135A	KPNA5	KDM5C	KATNIP	CLCN3	BTBD10	LYPLAL1	IPO4	JAM2	NFIB	MKKS	MRPS5	AP4M1	LRSAM1	NOC2L	DHX37
FAM13A	AASS	KDM6A	FBXO38	CLCN3	CDC42SE2	LYPLAL1	YTHDC1	JAM2	PDE5A	MKRN2	LSM1	AP4M1	MYPOP	NOC4L	BCCIP
FAM13A	GRK3	KDM6A	MED23	CLCN3	IMPACT	LYSMD3	UBE2D1	JAM2	SCN4B	MKS1	RECQL5	AP4M1	NELFB	NOC4L	ELOC
FAM13A	NFIA	KDM6A	SBF2	CLCN3	PAPOLA	LYST	BAZ2B	JAM3	ACP2	MLEC	ITPK1	AP4M1	PIGC	NOL6	CAPN15
FAM13A	RASSF1	KDM6A	SLC27A4	CLCN3	RAB22A	LYST	ESR1	JAM3	ANTXR1	MLEC	KIAA0100	AP4M1	PIH1D1	NOL6	DPH2
FAM13B	AFF3	KDM6B	MCEE	CLCN3	STX7	LYST	STON2	JAM3	DZIP1	MLEC	LHPP	AP4M1	SHARPIN	NOLC1	DDX21
FAM13B	DCLRE1C	KDM7A	FBXW8	CLCN6	NRBP1	LYST	ZNF91	JAM3	ENO2	MLEC	RNPEPL1	AP4M1	XYLT2	NOLC1	NOP56
FAM13B	FUT4	KEAP1	EML2	CLCN6	SRRM2	LZTR1	TAOK2	JAM3	PFKP	MLEC	SH3KBP1	AP5B1	AKT1	NOLC1	SELENOS
FAM13B	MSRB3	KEAP1	PORCN	CLCN6	TSPYL4	MACF1	ALAD	JAM3	SMIM10	MLEC	UBXN8	AP5B1	FITM2	NOLC1	SERPINB8
FAM13B	PCMTD1	KHSRP	PHF2	CLDN1	ALOX15	MACF1	LARP4B	JAM3	SPOP	MLH3	SNX25	AP5B1	SLC1A5	NOP14	ELOA
FAM13B	SPECC1L	KIAA0232	UBR5	CLDN12	RANBP9	MACF1	PLXDC2	JAM3	TCEAL7	MLLT1	DHX37	AP5M1	CPTP	NOP14	G3BP1
FAM13B	TRIM56	KIAA0753	KANSL1	CLDN15	SLC9A3R1	MACF1	TMEM184C	JKAMP	TGFBRAP1	MLST8	AIFM1	AP5M1	FUT10	NOP14	GART
FAM13B	TUG1	KIAA0753	POC5	CLDN15	UPK3B	MACF1	ZBTB14	JKAMP	YTHDC2	MLXIPL	ACACB	AP5M1	MFAP1	NOP2	ZNF584
FAM13B	WWC2	KIAA0895L	HOXB3	CLDND1	ING3	MACF1	ZKSCAN1	JMJD8	GNA12	MMD	MUC1	AP5M1	PGAP3	NOP56	IFIT3
FAM13B	ZNF236	KIAA0930	ITGAM	CLDND1	RAB28	MAF	ACY1	JMJD8	GNA13	MMP15	CAMK2D	AP5M1	PGGT1B	NOTCH4	ABLIM3
FAM160B1	ATF6	KIAA0930	RASGRP4	CLEC17A	NIBAN3	MAGI1	FRMD3	JMJD8	NAXE	MMP15	COMMD7	AP5M1	TRIM6	NOTCH4	MYO5C
FAM160B1	CBFB	KIAA0930	SPN	CLEC1A	DIPK2B	MAGI1	ITGA6	JMJD8	POLD2	MMP15	CP	AP5S1	AGPAT3	NOTCH4	PRKX
FAM168A	ARHGEF9	KIAA1109	KMT2C	CLEC2D	C17orf67	MAGT1	PEX13	JMY	TRIM23	MMP15	GTF2H5	AP5S1	ARHGEF1	NOTCH4	TRIB2
FAM168A	MARCHF8	KIAA1109	VPS13C	CLEC2D	SUPT3H	MALT1	PDS5B	JRKL	MOSPD2	MMP15	NUDT8	AP5S1	CYBRD1	NPAT	SGTB
FAM168B	HDLBP	KIAA1586	ESCO1	CLIC3	CYS1	MAML2	HM13	KALRN	PPP3CC	MMS19	CBFA2T2	AP5S1	EIF2B3	NPAT	ZNF197
FAM172A	AKAP10	KIAA1586	GCC2	CLIC3	EEF1A2	MAML2	WDSUB1	KANK3	EFNA1	MOB1B	POGLUT1	AP5S1	FAM136A	NPNT	C8orf88
FAM172A	CDR2	KIAA1586	PHF20L1	CLIC3	EPHA3	MAN1A2	FNDC3B	KANSL1L	KCTD12	MORC3	MPDZ	AP5S1	FBXO21	NR2F2	BIVM
FAM172A	DNAJB11	KIAA1586	SAMD9	CLIC3	FOXO1	MAN1A2	PPP2R5A	KANSL3	CYP4X1	MORC3	RAB3GAP1	AP5S1	GABARAPL2	NR2F2	RCN3
FAM172A	FBXO34	KIAA1586	ZNF654	CLIC3	JADE3	MAP1LC3B	CAMLG	KANSL3	MAU2	MORC3	TCF12	AP5S1	IGFBP3	NR2F2	SNRNP48
FAM172A	RFX3	KIAA2013	MMP15	CLIC3	LRRC61	MAP1LC3B	GOLGA7	KANSL3	TNRC6B	MORC4	CIBAR1	AP5S1	KBTBD6	NR2F6	ZFAT
FAM172A	SNX18	KIAA2026	BOD1L1	CLIC3	NAT14	MAP1LC3B	HNRNPA1	KANSL3	UBN2	MORC4	MANBA	AP5S1	LUM	NR3C1	EHBP1
FAM172A	WDR11	KIAA2026	DDX31	CLIC3	PFKFB1	MAP1LC3B	SERP1	KAZALD1	CETN2	MORC4	SLC28A3	AP5S1	MAGED2	NR3C2	KLHL23
FAM174C	ANAPC11	KIAA2026	DMTF1	CLIC3	RASSF7	MAP3K1	INSR	KAZALD1	DCLRE1B	MOSMO	RSL24D1	AP5S1	MFSD5	NRP1	GIPR
FAM174C	GPBAR1	KIAA2026	MLH3	CLIC3	STMN3	MAP3K10	CTBP1	KAZALD1	IFT52	MOV10	MTX2	AP5S1	MRPL27	NRP1	MAGI1
FAM174C	MIIP	KIAA2026	ZNF577	CLIC3	WNT10A	MAP3K10	FZR1	KAZALD1	IGF2BP2	MOV10	PHF11	AP5S1	MRPS22	NSD1	CLCN3
FAM174C	NUDT8	KIDINS220	GUF1	CLIC4	PRKCZ	MAP3K12	CEP164	KBTBD2	WWP1	MPDU1	ATPAF2	AP5S1	MRPS27	NSD1	RAD17
FAM174C	SLC25A39	KIDINS220	NT5C2	CLIC5	LRRN1	MAP3K12	GABBR1	KCMF1	KIAA1109	MPDU1	B4GALT2	AP5S1	MRPS9	NSD1	ZC3H4
FAM174C	TMED1	KIF13A	HIPK1	CLIP1	FILIP1L	MAP3K12	GDPD3	KCNAB2	CLEC7A	MPDZ	DENND5B	AP5S1	NMNAT1	NSD2	RAB30
FAM174C	TRMT61A	KIF1B	AGO1	CLIP1	TRAPPC8	MAP3K12	TNFRSF10B	KCNAB2	GAA	MPG	SLC10A3	AP5S1	NPC2	NSDHL	ACOX1
FAM180A	THBS2	KIF2A	POLA1	CLK1	FAM200A	MAP3K2	BCAT1	KCNH2	CFL2	MPG	ZNF584	AP5S1	PEX14	NSUN2	DHX38
FAM180B	F10	KIF2A	PSIP1	CLK1	UHRF2	MAP3K2	GCFC2	KCNJ2	CERS4	MPHOSPH10	PSMC6	AP5S1	PSMD9	NSUN2	RAB35
FAM180B	WSCD2	KIF2A	SMURF2	CLK1	ZCCHC8	MAP3K2	KIF5B	KCNJ2	DCN	MPHOSPH8	ABCA6	AP5S1	PTPN21	NSUN2	UTP3
FAM189B	KIAA1522	KIF2A	UTP20	CLK2	CELF6	MAP3K4	GUCY1A1	KCNK1	GET1	MPHOSPH8	IDH2	AP5S1	RRAGB	NT5E	LRRC17
FAM189B	LPCAT4	KIF3B	RSPH3	CLK2	IP6K2	MAP4K1	CD6	KCNK13	C1QTNF1	MPHOSPH8	MED17	AP5S1	RTCA	NT5E	PRRX1
FAM193A	CDC42BPB	KIFC2	SAMD4B	CLK3	BANP	MAP4K1	PTPN7	KCNK13	TACC1	MPHOSPH8	MMS19	AP5S1	SEC23B	NTHL1	TBCB
FAM193B	ARAP3	KIN	SPATA7	CLK3	FAM219A	MAP4K2	AVPR2	KCNQ1	CD86	MPHOSPH8	RAPGEF3	AP5S1	SLCO3A1	NTNG1	MYO5B
FAM193B	KIAA0895L	KIN	ZNF223	CLK3	SLC37A1	MAP4K2	DBN1	KCNQ4	PDZD4	MPHOSPH8	SPAG9	AP5S1	SMIM20	NTRK3	TBXA2R
FAM200B	NUP37	KLC1	PDIA2	CLK4	CLK1	MAP4K2	HID1	KCNQ4	TBXA2R	MPHOSPH8	ZNF862	AP5S1	SORBS3	NUCB2	IKBIP
FAM204A	TRMT5	KLC2	PRIM2	CLK4	RAD52	MAP4K2	PDLIM5	KCNQ4	TSPOAP1	MPND	PHKG2	AP5S1	TACO1	NUDT8	MMP15
FAM204A	ZNF564	KLF6	EIF5	CLK4	ZDHHC24	MAP4K5	FAM102B	KCTD12	BCAM	MPP1	FERMT3	AP5S1	THNSL1	NUDT8	MPG
FAM207A	RNASEH2C	KLHDC1	FAM76B	CLMP	ACOX1	MAP4K5	MPP5	KCTD12	FRY	MPP2	PPP1R35	AP5S1	TMEM250	NUDT8	MRPL2
FAM207A	ZNF768	KLHDC1	ZC2HC1A	CLMP	ALDH6A1	MAP4K5	TMEM123	KCTD17	ANKRD13B	MPP7	BCHE	AP5S1	TOLLIP	NUDT8	PRR5
FAM20C	EFS	KLHDC10	ERLIN2	CLMP	DEFB132	MAPK1	ATP7A	KCTD17	P3H4	MPP7	MYH10	AP5Z1	CMTM7	NUDT9	ATP2C1
FAM20C	GPR153	KLHDC2	RHEB	CLMP	DOCK1	MAPK1	CSNK1G1	KCTD3	PTPN1	MPP7	TMEM25	AP5Z1	CRADD	NUDT9	BANP
FAM210B	GINM1	KLHL13	B4GAT1	CLMP	LANCL1	MAPK6	PPP2CA	KCTD7	CDPF1	MPST	DOCK10	AP5Z1	MED16	NUDT9	ZNF473
FAM216A	HECTD2	KLHL24	TUBE1	CLMP	ME1	MAPK6	SUCNR1	KCTD7	MTERF2	MPST	MRPL10	AP5Z1	PNKP	NUFIP1	EIF4E
FAM219A	ATXN7L3	KLHL7	TMA16	CLMP	SETD7	MAPK6	TRMT6	KCTD7	PPP2R5D	MPST	SFMBT2	APAF1	SWT1	NUFIP1	MCMBP
FAM219A	WDR5	KLHL8	KBTBD6	CLMP	SYNC	MAPK8IP1	FSCN1	KCTD7	ZBTB14	MPST	TRPT1	APAF1	TET2	NUFIP1	PPAT
FAM3A	COQ4	KLRC4	MCM7	CLMP	SYNJ2BP	MAPT	SLC35E1	KDM1B	NSL1	MPZL2	ANGPT2	APAF1	VCPIP1	NUFIP1	SELENOI
FAM3A	IMP4	KMT2A	GPATCH8	CLOCK	CCDC146	MARCHF6	CNP	KDM1B	PHF14	MPZL2	ASRGL1	APBA3	PSMG3	NUMA1	DHX58
FAM3C	NT5C3A	KMT2A	SIN3A	CLOCK	FAM126A	MARCHF7	DST	KDM1B	TPMT	MPZL2	ATP6V0E2	APBB1	AXIN1	NUMA1	LDB1
FAM76B	MIS18BP1	KMT2A	ZNF318	CLOCK	SCAF11	MARCHF7	PLEKHH2	KDM2A	DLEC1	MPZL2	CPNE5	APBB1	BVES	NUMA1	TBC1D17
FAM76B	ZNF117	KMT2B	NEURL4	CLP1	TOMM22	MARCHF7	TPP2	KDM2A	UBR4	MPZL2	OSMR	APBB1	CIC	NUMA1	TMEM8B
FAM8A1	ARRDC3	KMT2C	MTR	CLPP	STUB1	MARF1	TP53INP1	KDM2B	PACS1	MRAS	CLMP	APBB1	GNB5	NUMA1	VWA5A
FAM8A1	CEP44	KMT2C	UBXN7	CLPP	TOLLIP	MARK4	PGAP2	KDM2B	TRAF2	MRAS	PDHA1	APBB1	RUFY1	NUMA1	ZNF862
FAM8A1	HMGB1	KMT2E	PPFIA1	CLPTM1L	PRKG1	MARVELD1	HDAC9	KDM3A	CTDSPL	MRC2	ASPN	APBB1	SNX7	NUP155	ZNF562
FAM8A1	KCTD3	KMT2E	TNRC6A	CLPX	ERCC1	MAT2A	ERN1	KDM3A	RNF103	MRC2	CLEC11A	APBB1	TMEM240	NUP93	DCTPP1
FAM8A1	LMAN1	KMT5B	CBLL1	CLPX	MRPL35	MAT2B	GRAMD2B	KDM3B	ANKHD1	MRC2	COL14A1	APBB1	TULP3	NUP98	ZNF614
FAM8A1	NFIB	KMT5B	DPP8	CLTC	COG3	MATR3	DEK	KDM3B	COG1	MRC2	EMP3	APBB3	BTN2A2	NVL	PRICKLE3
FAM8A1	NUDT21	KPNA4	RRN3	CLTC	KDM1B	MATR3	HIF1A	KDM3B	DPF2	MRC2	FAM180B	APBB3	NOXA1	NXPE3	KBTBD2
FAM8A1	SNX13	KPNA4	SLAIN2	CLTC	MAF	MATR3	NAPEPLD	KDM3B	EP300	MRC2	LOXL1	APBB3	RASSF1	NYNRIN	C20orf96
FAM8A1	ZBTB26	KPNA6	CAPRIN2	CLTC	MED24	MATR3	NFE2L2	KDM3B	GNAL	MRC2	PDIA5	APBB3	WDR86	NYNRIN	GALM
FAM8A1	ZNF41	KPNA6	DNAJC16	CLTC	OGA	MATR3	TAF1B	KDM3B	IP6K1	MRC2	PI16	APC	AIDA	NYNRIN	PRR12
FAM8A1	ZNF766	KPNA6	GSPT1	CLTC	RIPK2	MB	CKM	KDM3B	KANSL3	MRC2	PIK3R3	APC	APOOL	NYNRIN	RARG
FAM8A1	ZRANB2	KPNA6	RIC8B	CLTC	RSPRY1	MBD2	MED4	KDM3B	LMTK2	MRC2	SSC5D	APC	ASXL2	OBI1	ANKRD49
FAM98A	CAP2	KPNA6	RPP25L	CLTCL1	PRUNE1	MBD3	DHX37	KDM3B	NUB1	MRC2	STMN3	APC	ENTPD5	OBI1	KCTD6
FAM98A	HABP4	KPNA6	ZNF79	CLTCL1	RABEPK	MBD3	DPM3	KDM3B	OSBP	MRPL10	MKRN1	APC	KIF16B	OBI1	SAAL1
FAM98A	SLC35B3	KRBOX4	RBM48	CMPK1	LEP	MBD3	HMG20B	KDM3B	PKD2	MRPL16	BACH1	APC	NFATC3	OBI1	SLC7A6OS
FAM98A	TRIM6	KRCC1	KLHL7	CMPK1	NSL1	MBD3	RPS19BP1	KDM3B	POU2F1	MRPL16	RLF	APC	RABIF	OBI1	ZNF343
FAM98A	ZBED3	KRT18	DAZAP2	CMPK1	SRP9	MBD4	LAMB1	KDM3B	RPA1	MRPL17	CPNE5	APC	TMEM19	OBI1	ZNF507
FAM98B	MIS12	KRT18	RBM4B	CMTM2	TMEM139	MBD4	NSMCE2	KDM3B	TTBK2	MRPL17	FBLN5	APCS	AKR1C4	OGFR	GTPBP1
FAM98C	LRRC75B	KTN1	SMC3	CMTM3	CMTM7	MBIP	TPRKB	KDM3B	ZER1	MRPL19	MCUR1	APCS	ANGPTL3	OGG1	CAPN10
FAM98C	RAD9A	KXD1	AIFM2	CMTM3	SCAMP2	MBNL1	MBNL2	KDM4A	C2orf68	MRPL19	SKAP2	APCS	BAAT	OGN	CFH
FANCG	DALRD3	LAMA2	ST3GAL5	CMTR1	CCDC57	MBNL1	MSANTD4	KDM4C	ERICH1	MRPL24	NAA10	APCS	FABP1	OGN	ENTPD5
FANCG	ERCC4	LAMP2	ABHD13	CMTR1	HNRNPL	MBNL1	SMARCB1	KDM5C	PHRF1	MRPL27	AGPAT3	APCS	HRG	OGN	MINDY4
FANCL	NDE1	LAMP2	RNF215	CMTR1	LMAN2L	MBNL1	TRIM23	KDM5C	ZNF316	MRPL27	KLC2	APEH	CLBA1	OGN	OXLD1
FAR1	G2E3	LAMTOR3	NSA2	CMTR1	MED12	MBNL2	EPS15	KDM5D	ENGASE	MRPL28	TBC1D19	APEH	GRHPR	OGN	ZFPM2
FAR1	ROCK2	LAMTOR3	PDCD10	CMTR1	MMS19	MBNL2	USP53	KDM5D	MYO15B	MRPL4	B4GALT7	APEH	GSS	OLFML1	GLT8D2
FAR1	SLC25A36	LARP4B	CAMK1D	CMTR1	PLCG1	MBNL3	BBS12	KDM5D	SYNGAP1	MRPL4	MRPL58	APEH	SEC24C	OLFML1	HAAO
FAR1	ZNF28	LARP7	CIR1	CMTR1	TMEM241	MBNL3	C8orf88	KDM6B	TRIB1	MRPL43	RFXANK	APEH	SLC35B2	OLFML1	RBFOX2
FARP1	PI4KA	LARS2	XPO5	CMTR1	VPS11	MBNL3	LRRN1	KDSR	PAQR3	MRPL52	FIZ1	APH1B	RNF141	OLFML1	SMIM12
FARP2	DCAF7	LAT2	LBP	CMTR2	ZMPSTE24	MBNL3	PKP2	KEAP1	CLP1	MRPL52	ZNF341	API5	BCLAF1	OMA1	HEMK1
FARP2	UBE3C	LATS1	LRCH3	CMYA5	ATP6AP1	MBNL3	ROR1	KEAP1	RPS6KB2	MRPL53	CCDC142	API5	BTBD1	OPHN1	FILIP1
FARP2	ZBED4	LAYN	CNTN1	CMYA5	BET1L	MBNL3	SEMA6D	KHDC4	PRPF3	MRPL54	NDUFS6	API5	CLINT1	ORC4	PUM2
FARS2	RBFA	LCAT	LENG8	CMYA5	CLN3	MBNL3	SENP3	KHDC4	RNPC3	MRPS12	URM1	API5	CPSF2	ORC5	DCTD
FARSA	ALYREF	LCK	ITGB7	CMYA5	CMTM3	MBNL3	SGO2	KHDC4	SEC61A2	MRPS16	HMBS	API5	DHX57	ORC5	EFL1
FARSA	DDX41	LCP1	FCGR3A	CMYA5	CUL4A	MBNL3	TRPC1	KHDC4	ZNF445	MRPS16	METTL2A	API5	GPATCH2L	ORC5	PSMD10
FARSA	KIAA2013	LCP1	PIK3AP1	CMYA5	DGUOK	MBOAT1	SHROOM3	KHDC4	ZNF785	MRPS16	PSMD14	API5	MED4	OSBPL10	ARHGAP29
FARSB	AADAT	LDB1	ATF6B	CMYA5	FAM160A1	MBOAT2	DPH2	KHNYN	RNPC3	MRPS16	TMEM126A	API5	MFSD14B	OSBPL7	AP4B1
FARSB	ACOT8	LDB1	NUMA1	CMYA5	FKBP3	MBOAT7	COQ3	KHNYN	TBC1D2B	MRPS16	TOMM22	API5	MTMR9	OSBPL7	DNMT3A
FARSB	MCMBP	LDB2	VPS18	CMYA5	FXR1	MBOAT7	NRXN2	KIAA0100	ACACA	MRPS23	FASTKD5	API5	NUDT21	OSBPL7	PPP1R9B
FASN	TPD52	LENG8	ITPR3	CMYA5	GKAP1	MBOAT7	SMIM29	KIAA0100	HUWE1	MRPS23	RPTOR	API5	OTUD6B	OSBPL7	RAD9A
FASTK	KIAA2013	LENG8	TRAF1	CMYA5	H2BC5	MBTD1	NPHP3	KIAA0100	NF2	MRPS25	BCS1L	API5	PIK3C3	OSBPL7	SGSM3
FASTK	RRP9	LEO1	BANK1	CMYA5	LMO7	MCC	BICRAL	KIAA0100	RABL6	MRPS25	ZNF605	API5	RAD1	OSBPL7	TRAPPC2
FASTK	TMEM134	LETM1	COG8	CMYA5	MSS51	MCC	DIP2B	KIAA0100	SENP3	MRPS35	ATXN10	API5	RFWD3	OSBPL9	RNF19A
FASTKD5	OGFOD1	LETM1	LSM14B	CMYA5	MYL6B	MCC	EIF2AK4	KIAA0100	SMG5	MRPS35	MRPS10	API5	RIF1	OSMR	CASP4
FAT3	KCNA3	LGALS9	IL2RG	CMYA5	NADK	MCC	ERAP1	KIAA0586	ANKRD17	MRPS35	SELENOT	API5	RNGTT	OSMR	USP32
FAT4	AGT	LGALS9	SLC37A2	CMYA5	PDLIM5	MCC	GLCE	KIAA1109	ANKRD12	MRPS35	SLC16A1	API5	SENP1	OTUB1	C1orf159
FAT4	CDCA7L	LHPP	DDX39A	CMYA5	POLB	MCC	NCOA3	KIAA1109	RNF216	MRPS5	TOMM40L	API5	SMIM13	OTUB1	DDX41
FAT4	EIF2AK2	LIG1	AMBRA1	CMYA5	PPP1R12B	MCC	NUP160	KIAA1191	DDX50	MRPS9	CRADD	API5	SMS	OTUB1	PMF1
FAT4	FAM13C	LIG1	GPATCH3	CMYA5	PPP2R3A	MCC	PAM	KIAA1522	CYB561A3	MS4A1	CD79A	API5	SREK1IP1	OTUB1	QRICH1
FAT4	LAMA2	LIG1	SFI1	CMYA5	PRKAA2	MCC	PLEKHJ1	KIAA1841	GABPA	MS4A2	AMOT	API5	SRP54	OTUD4	EML4
FAT4	MSRB2	LIG3	EFTUD2	CMYA5	PRKCQ	MCC	RNF111	KIAA2026	NRP2	MS4A2	TPSAB1	API5	SS18	OTUD5	CACUL1
FBH1	GON4L	LIG3	ZFAT	CMYA5	PYGO1	MCC	RTN3	KIF11	CEP55	MS4A4A	RNASE6	API5	TRNT1	OTUD5	KANSL1
FBH1	RAB8A	LIN54	DIS3	CMYA5	RNF26	MCC	SPG11	KIF23	KIF20A	MS4A4A	SLCO2B1	API5	TSG101	OTUD6B	PKNOX1
FBH1	SMARCC2	LIN7B	PTH1R	CMYA5	RORA	MCC	SRPK2	KIF3A	ARL10	MS4A6A	CFP	API5	UBA3	OTULIN	TANGO6
FBH1	SUPT6H	LINS1	NELL2	CMYA5	SGCD	MCC	STK4	KIF3A	FBXO22	MS4A6A	MS4A7	API5	WWP1	OXCT1	ALDH6A1
FBH1	TRANK1	LMAN1	BMT2	CMYA5	SLC29A3	MCC	TAOK1	KIF3A	NSUN3	MS4A6A	RASGRP4	API5	ZMPSTE24	OXCT1	EHHADH
FBH1	ZSCAN25	LMAN1	BNIP2	CMYA5	SVIL	MCC	ZMYM4	KIF7	SRC	MS4A6A	VSIG4	APLP1	TRIM17	OXCT1	MCCC2
FBLN1	CD81	LMAN1	PIP4P2	CMYA5	SYNC	MCFD2	MANBA	KIFAP3	TONSL	MSANTD4	PNPO	APOA1	FAF1	P2RX5	ARHGAP45
FBN1	LRRN2	LMAN1	SEPSECS	CMYA5	TCEA3	MCFD2	PRORP	KIFC1	KIF23	MSH5	KMT5C	APOA2	AHSG	P2RX5	CD19
FBRS	MAP2K7	LMAN1	UTP23	CMYA5	TTN	MCFD2	RALB	KIN	BBOF1	MSL1	GTF2A2	APOA2	APOA1	P3H4	EMILIN1
FBRS	PEX14	LMAN1	ZNF823	CMYA5	UBE2G1	MCM3	DDX23	KIN	TYW5	MSRA	ACY1	APOA2	APOC3	P3H4	FKBP10
FBRS	PPP6R1	LMAN2	C1QTNF1	CNKSR2	EDA2R	MCM3	GMPR2	KL	FLI1	MTARC1	ABHD15	APOA2	EIF4A3	P3H4	PAFAH1B3
FBRS	SCNN1D	LMBR1	MAPK8	CNKSR2	RAB40A	MCM3	SSRP1	KLB	ABCD2	MTARC1	ALPK3	APOA2	FAAP100	P3H4	PDIA4
FBRSL1	TRIM65	LMBR1	POLR2H	CNN3	APP	MCM3AP	INTS3	KLB	ALAD	MTARC1	BANK1	APOA2	MTX1	P4HA1	KDM4C
FBXL15	ABHD17A	LMF1	C1QTNF6	CNNM3	MOV10	MCRIP2	GADD45GIP1	KLB	ALDH3A2	MTARC1	BLCAP	APOA2	SARM1	P4HA1	NFXL1
FBXL15	BAD	LMF1	DEF8	CNOT1	MARF1	MCRIP2	NUDT8	KLB	ECHDC1	MTARC1	CDH11	APOA2	SPG7	P4HA1	NTAQ1
FBXL15	CAPN15	LMF1	DOK4	CNOT1	THADA	MCRIP2	POLR2I	KLB	PDE3B	MTARC1	CHST11	APOBEC3C	PARP12	P4HA1	SNX24
FBXL15	FAAP20	LMF1	RUSF1	CNOT2	FAM114A2	MCRS1	INO80B	KLB	POLR1H	MTARC1	CLUH	APOBEC3C	ZFHX4	P4HA1	TXNDC15
FBXL15	MZT2A	LMF2	ENKD1	CNOT2	INTS12	MCTP1	CHORDC1	KLB	SLC25A35	MTARC1	DDT	APOBEC3G	ARHGAP19	P4HA1	ZMAT3
FBXL15	ZAP70	LMF2	SH3GL1	CNOT2	RIOK1	MCTP1	NCBP3	KLC4	CAPN1	MTARC1	EDA2R	APOBEC3G	BTN3A1	P4HA2	CDH11
FBXL17	MAP3K7	LMF2	SLC10A3	CNOT4	SDAD1	MCTP1	PLA2R1	KLF12	PRKAB2	MTARC1	ENO2	APOBEC3G	CIITA	PACS2	NPR3
FBXL2	ZBTB8A	LMNB2	ST3GAL2	CNOT4	TMEM131	MCTP2	RYR2	KLF13	C6orf89	MTARC1	FGF7	APOBEC3G	IFI44	PACS2	PIN1
FBXL3	ATP6V1C1	LNPK	CUL2	CNOT6	NEMP1	MDC1	CRAMP1	KLF15	AASS	MTARC1	FITM2	APOBEC3G	IFIT2	PADI4	MGAM
FBXL3	IFT80	LNPK	MFN1	CNOT6L	PRKACB	MDC1	MIDEAS	KLF15	DENND3	MTARC1	FKBP10	APOBEC3G	ZC2HC1A	PAFAH1B3	CPT1C
FBXL3	ZC3H7A	LPGAT1	LANCL1	CNOT6L	PTBP3	MDM4	NME7	KLF15	F3	MTARC1	GPBAR1	APOH	AMBP	PAFAH2	DET1
FBXL4	C1orf122	LPXN	STAC3	CNOT6L	TMEM87B	MDM4	SOX6	KLF15	FOXO3	MTARC1	MCCC1	APOH	FGA	PAIP1	ZNF480
FBXL4	CCDC50	LRCH3	ANXA9	CNOT7	AGAP3	MDN1	KIF13A	KLF15	HEXD	MTARC1	MDK	APOH	FGB	PAK1IP1	POLR1C
FBXL4	LRRC8C	LRCH3	PHACTR4	CNOT7	ERBB2	MDN1	OTULIN	KLF15	IRS2	MTARC1	PCYT2	APOH	FGG	PAK1IP1	TRMT10C
FBXL4	MET	LRCH3	XIAP	CNOT7	HSF2	MDN1	RALBP1	KLF15	LAMA2	MTARC1	PM20D2	APOOL	BANK1	PAK1IP1	WDR5
FBXL5	PPP2R5A	LRCH4	IGHMBP2	CNOT7	NEPRO	MDN1	SELENOI	KLF15	NUDT16	MTARC1	PTGER3	APOOL	C14orf28	PAK2	ITGAV
FBXL5	SYPL1	LRCH4	NISCH	CNOT7	PIK3CB	MDN1	TTC5	KLF15	RPS6KA2	MTARC1	PTK7	APOOL	EPB41L5	PALLD	FILIP1L
FBXO11	CLMP	LRCH4	RNF166	CNOT7	PPP2R2A	MDN1	ZNF445	KLF15	SESN1	MTARC1	RASL10B	APOOL	GANC	PALLD	ITPR1
FBXO11	JAK1	LRCH4	ROBO3	CNOT7	TAF7	MECOM	DOCK1	KLF15	SLC7A8	MTARC1	RHNO1	APOOL	PPM1K	PALLD	MARK3
FBXO11	KIF2A	LRCH4	SLC26A11	CNOT9	AURKA	MED1	BAX	KLF15	TBX15	MTARC1	RMDN3	APOOL	PRKRA	PAN2	ATF7IP2
FBXO11	LAMB1	LRCH4	TEPSIN	CNOT9	MADD	MED1	CRNKL1	KLF15	TLE1	MTARC1	ROR2	APOOL	RSRC1	PAPLN	MAU2
FBXO11	MARCHF7	LRCH4	TRPM4	CNP	DGCR2	MED1	CYP20A1	KLF15	TMEM192	MTARC1	SERPINE2	APOOL	ZNF846	PAPOLA	BDP1
FBXO11	NINJ2	LRIG2	ZNF333	CNP	IVD	MED1	MYO1B	KLF15	TTPAL	MTARC1	SLC5A6	APPBP2	AGGF1	PAPOLA	CHORDC1
FBXO11	SAV1	LRIG3	PARP9	CNP	NDST1	MED1	YLPM1	KLF5	PLXNB1	MTARC1	SPON1	APPL2	AZI2	PAPOLA	CRLF3
FBXO11	ZRANB1	LRP3	ALKBH7	CNP	TBC1D13	MED13	ABHD5	KLF8	DNASE1	MTARC1	SYNGR1	APPL2	BAG5	PAPOLA	OTULIN
FBXO25	ATPAF1	LRP6	FANCL	CNP	ZC3H7B	MED13	DDAH1	KLF8	HCN3	MTARC1	TRIM47	APPL2	IRS2	PAPOLA	RSPO3
FBXO25	PAPSS1	LRP6	GUCY1A1	CNST	RARG	MED13	PI4K2B	KLF8	ZNF30	MTARC1	TST	APPL2	NUDT16	PAPOLA	THAP1
FBXO3	DDX1	LRP6	HEATR5A	CNTFR	MTG2	MED13	SCYL2	KLHDC1	DPY19L4	MTARC1	TTC38	APPL2	PLEKHM3	PAPOLG	LRRC37B
FBXO33	CAVIN2	LRP6	RIOK2	CNTNAP1	DENND2B	MED13L	MAML2	KLHDC1	DYNC2LI1	MTDH	SEC63	APPL2	ROCK2	PAPOLG	ZNF844
FBXO38	CBLL1	LRP6	VCPIP1	CNTNAP1	DNM1	MED13L	RECQL	KLHDC1	THAP5	MTERF2	FAM234B	APPL2	TEX2	PAQR7	CCDC8
FBXO41	SHBG	LRP6	ZFX	CNTROB	SGSM2	MED14	STT3B	KLHL23	LRCH2	MTF2	FAM126A	AQR	ABHD17B	PAQR7	FGD1
FBXO41	ZNF497	LRPAP1	CIITA	COA5	HDDC2	MED16	ADAMTS7	KLHL24	MORC3	MTF2	NUP58	AQR	ADAM17	PAQR7	HMGN1
FBXO44	NAA80	LRRC25	CENPJ	COA5	SNRPN	MED16	COPS3	KLHL28	TCP11L2	MTF2	RSBN1L	AQR	ATE1	PAQR7	KIF7
FBXO44	SMO	LRRC25	LGALS9	COASY	ATPAF2	MED16	DAPK3	KLHL41	EEF1A2	MTF2	SLC4A7	AQR	CUL1	PAQR7	NLGN2
FBXO45	SMIM13	LRRC25	NRROS	COG2	TANGO6	MED16	KANK3	KLK1	CEL	MTF2	ZNHIT6	AQR	EPS8	PARG	PTER
FBXO8	MYCT1	LRRC37B	SRGAP2B	COG2	TMEM41A	MED16	MBD3	KLK1	PDIA2	MTFR1L	TRAPPC3	AQR	MED1	PARP10	BTN3A3
FBXO8	PEX2	LRRC45	LMF1	COG3	GTF3C3	MED16	MZF1	KLK7	TINCR	MTFR1L	VPS26B	AQR	SON	PARP10	COG4
FBXO8	TMEM17	LRRC58	KIAA1143	COG5	FRY	MED16	OPLAH	KMT2B	PHRF1	MTHFD1	MCCC2	AQR	UBA2	PARP10	FBF1
FBXO9	MCEE	LRRC58	NCOA7	COG6	RBMS3	MED16	SCRIB	KMT2B	UBR4	MTM1	MMRN2	AQR	WWC2	PARP10	IFFO1
FBXW11	ATXN1L	LRRC58	PURB	COG6	RSRC1	MED16	ZDHHC8	KMT2B	ZGPAT	MTMR12	DDI2	AQR	ZBP1	PARP15	IKZF1
FBXW11	FOXN3	LRRC75B	RASSF7	COG6	TCAIM	MED16	ZNF517	KMT2D	ADAM17	MTMR12	FAM20B	AQR	ZFYVE9	PARVG	EVI2A
FBXW11	G3BP2	LRRC8C	UBE2W	COG7	GAS8	MED23	MTM1	KMT2D	CCNK	MTMR12	UHMK1	ARAF	EEF1D	PATL1	SFMBT2
FBXW11	UBE3C	LRRC8D	POLB	COG7	PPME1	MED23	NEMP1	KMT2D	CDC42BPB	MTMR3	RBMS3	ARAF	ESD	PAWR	CADPS2
FBXW11	WDR54	LRRC8D	SEM1	COG7	USP30	MED23	PKD2	KMT2D	SMARCC2	MTMR9	C10orf88	ARAF	NSUN5	PAWR	PM20D2
FBXW2	ATP6V0A2	LRRFIP1	UTP6	COL14A1	LAMA2	MED23	SLF2	KMT2D	SON	MTMR9	SPRYD7	ARAF	RBSN	PAWR	SGCE
FBXW2	HIPK1	LRRFIP1	ZBTB18	COL18A1	ADRM1	MED23	TRAM1	KMT2D	SZT2	MTMR9	UPRT	ARAF	SRP68	PAWR	SLC38A1
FBXW2	RNF141	LRRFIP2	TUBGCP3	COL5A1	COL5A3	MED25	PAK4	KMT2D	TRRAP	MTMR9	XPO4	ARAF	ST3GAL3	PAWR	TBC1D16
FBXW2	RSPH3	LRSAM1	NABP2	COL8A1	ALDH1A2	MED25	WDR24	KMT2D	ZNF609	MTO1	SLC23A3	ARAF	STUB1	PC	ACO1
FBXW4	TBC1D13	LSM1	C3AR1	COL8A1	DISP1	MED4	BRIX1	KMT2E	ENDOD1	MTO1	ZNF544	ARAP1	ASAP3	PC	ACOT2
FBXW4	WDTC1	LSM1	PRPS1	COL8A1	FCGR3A	MED4	IKBIP	KMT2E	TULP3	MTPAP	RIOK2	ARAP1	FDXR	PC	ALDH1L1
FBXW5	CDC34	LSM1	TMA7	COL8A1	KLK7	MED8	LSM1	KMT2E	YTHDC1	MTR	IQCC	ARAP1	MED25	PC	ECHDC3
FCGR3A	C1orf162	LSM14A	HTATSF1	COL8A1	NOVA2	MEF2C	DGUOK	KPNA3	KPNA4	MTR	PPFIBP1	ARAP1	MGAT4B	PC	GHR
FCGR3A	CCR1	LSM3	BUD31	COMMD10	HMGXB3	MEF2C	NAB2	KPNA3	MTMR12	MTREX	FBH1	ARAP1	P2RX7	PC	RAC3
FCGR3A	CD180	LSM4	C1orf122	COMMD10	SF3B6	MEF2C	POLR2G	KPNA5	MYSM1	MTUS1	TMTC2	ARAP1	PYCARD	PC	SHMT1
FCGR3B	PROK2	LSM4	RELB	COMMD2	CHMP5	MEIS1	RUNX1T1	KPNA5	ZNF484	MTX3	PRKAG1	ARAP1	RNASEL	PC	STBD1
FCGR3B	SELL	LSM7	ENTPD6	COMMD2	IDH1	MEIS2	CFH	KPNA5	ZNF501	MUSTN1	TBX2	ARAP1	SLC29A3	PCK2	BCLAF1
FCGR3B	VNN2	LSM7	OAF	COMMD2	PICALM	MET	ARFGEF3	KPNA5	ZNF606	MXI1	KDSR	ARAP1	TLR5	PCMT1	PDSS2
FCGRT	IL18RAP	LTB	RASAL3	COP1	INTS10	MET	CYP4X1	KPNB1	TMEM168	MXI1	KIAA1191	ARAP3	AOX1	PCMT1	TTC1
FCHSD2	PRKX	LTBP3	ADGRE5	COPA	PRPF4	MET	GLS	KPNB1	USP32	MXI1	POMC	ARAP3	C2CD3	PCMTD2	C19orf44
FCSK	CAMTA2	LTBP3	PTCH2	COPB1	MRPL43	MET	IQCA1	KRBOX4	OARD1	MXI1	RANBP9	ARAP3	CC2D1A	PCMTD2	HDAC5
FCSK	MARCHF9	LTBP4	FOXS1	COPB1	R3HCC1L	MET	NPNT	KRI1	TTI2	MYBBP1A	DKC1	ARAP3	CCDC88C	PCMTD2	PLA2R1
FCSK	P4HTM	LTBR	BCAM	COPB1	SNX25	MET	UTP25	KRR1	FBXL3	MYBBP1A	ENTR1	ARAP3	DGKE	PCNT	CDC42BPB
FCSK	PHKG2	LTBR	SNAI1	COPB1	SNX6	MET	ZNF558	KRR1	METTL16	MYBBP1A	TCERG1	ARAP3	DIPK2B	PCNT	HECTD4
FCSK	RAB24	LTBR	TIE1	COPB1	SRP72	METAP1	HDHD2	KRR1	PWP1	MYCT1	C9orf40	ARAP3	DOCK1	PCNT	POLE
FCSK	SCAP	LTN1	UBA6	COPB2	ACBD3	METAP2	ACP1	KRR1	RBMS3	MYCT1	CCDC88C	ARAP3	FLI1	PCYT2	BDH1
FDX2	RPL36	LTV1	UTP3	COPB2	POLR2B	METAP2	RRP15	KRT18	KRT8	MYCT1	FLI1	ARAP3	FLT4	PDE12	LRRC59
FEM1B	CBX7	LUC7L3	AMY2B	COPB2	SNW1	METAP2	TMEM126B	KRT19	CLDN1	MYCT1	LPAR6	ARAP3	FNTA	PDE3B	CLUH
FEM1B	RAB8B	LYG2	RNF169	COPE	PEPD	METTL14	DNAJC21	KRT19	FBXO2	MYCT1	LRRC70	ARAP3	HID1	PDE3B	SLC25A16
FEM1C	FBXO3	LYRM7	MPHOSPH10	COPG1	EIF2B2	METTL14	SNX2	KRT19	KLF5	MYCT1	RBM22	ARAP3	HPCAL1	PDE3B	TLN2
FEM1C	GTF3C3	LYST	CYP2R1	COPG1	LRRC59	METTL21A	GRAMD1C	KRT19	LMO7	MYG1	RUSF1	ARAP3	IKBKB	PDE5A	EDIL3
FEM1C	STK38L	LYST	DMXL2	COPG1	RBIS	METTL21A	ZNF845	L3MBTL1	ANKRD39	MYH10	MKX	ARAP3	KANK3	PDE5A	SYNPO2
FEM1C	WDR47	LYST	RNF152	COPS2	AIMP1	METTL26	FPGS	LAMA2	AOX1	MYH14	CLUH	ARAP3	KL	PDE7A	RASAL3
FEM1C	ZDHHC2	LYST	SYTL2	COPS2	IFIT1	METTL6	AGPAT4	LAMA2	SH3PXD2B	MYH2	ATP2A1	ARAP3	LPCAT4	PDE8B	CNTFR
FEM1C	ZMAT3	LYST	TRPC1	COPS2	USP5	METTL6	ARL10	LAMA2	WASF1	MYL2	MYL3	ARAP3	MED12	PDHA1	MRPS18A
FER	HACE1	LYST	ZNF780A	COPS4	HDDC2	MEX3C	F3	LAMTOR2	ATPAF2	MYL6B	DHFR2	ARAP3	NOVA2	PDIA4	LIMK1
FER	PPP2R3A	LZIC	PPOX	COPS5	GLO1	MEX3C	SH3RF1	LAMTOR2	BCKDK	MYL6B	VWA5A	ARAP3	PGBD2	PDLIM2	ERBB2
FER	PTPN4	LZTR1	DOCK6	COPS5	HSPA9	MFAP2	POLDIP3	LAMTOR2	LSM4	MYLK	TCEAL1	ARAP3	PKP4	PDLIM4	PFKP
FER	RNF180	M6PR	HSPBAP1	COPS5	NDUFS4	MFN1	CMPK1	LANCL1	COBLL1	MYLPF	MYH2	ARAP3	PPP2R5B	PDPK1	NSD1
FER	ZFP28	MACF1	CHD2	COPS5	PSMA1	MFN1	CPD	LARP1B	DNAJA2	MYNN	ARL14EP	ARAP3	PRKD2	PDPK1	TSPYL4
FERMT3	GMIP	MACF1	PEAK1	COPS5	UCHL3	MFN1	NEPRO	LARP1B	PRKRA	MYO15B	HDAC1	ARAP3	SIGIRR	PDS5B	PTAR1
FERMT3	TCIRG1	MACF1	PRDM2	COPS5	UTP11	MFSD10	CLIP2	LARS1	EPRS1	MYO1B	FEZ2	ARAP3	SIPA1	PDS5B	VPS13C
FERMT3	TTYH3	MACF1	RC3H1	COPS5	VPS45	MFSD10	FAM149B1	LARS1	PRORP	MYO1B	NRP1	ARAP3	TAOK2	PDSS1	PAPLN
FERMT3	WAS	MACF1	RREB1	COPS5	ZNF341	MFSD10	INO80E	LARS1	THADA	MYO1F	ARHGAP30	ARAP3	TSPAN9	PDSS1	SNRPB2
FEZ2	P3H1	MAD1L1	ELL	COPS7B	ERICH5	MFSD10	SLC12A9	LARS1	URB1	MYO1F	PTPRC	ARAP3	ZFAND2B	PDZD8	ZNF800
FGD3	PIK3CD	MAD1L1	WDR4	COPS7B	NKAP	MFSD10	SNAPC4	LARS2	AARS2	MYO1F	RAP2B	ARAP3	ZNF366	PDZK1IP1	PPP2R5A
FGD4	CEP192	MAD2L2	CENPB	COPS7B	SNRPF	MFSD10	TCIRG1	LARS2	SCFD2	MYO5B	ZDHHC1	ARAP3	ZNF544	PEAK1	DOCK4
FGD4	LYST	MADD	NCAPD2	COPS9	ADNP	MFSD10	TRIM41	LBP	BEX4	MYO9A	MDN1	AREL1	CAPN10	PEAR1	ADCY4
FGD4	PDZD8	MADD	PI4KA	COPS9	NDUFB2	MFSD11	RHNO1	LBP	NPR3	MYO9A	RALGAPA1	AREL1	CLEC16A	PEAR1	ARHGAP19
FGD6	TTC39B	MAGED1	TM9SF4	COQ10B	RBM17	MFSD11	TP53RK	LBP	RTN4RL1	MZF1	CTBP1	AREL1	DDI2	PEAR1	CHN1
FGF14	KLHL4	MAGEE1	RUNDC3B	COQ4	RNF34	MFSD14A	CRLF3	LBP	SNX10	MZF1	DALRD3	AREL1	EIF5B	PEAR1	DENND3
FGF7	OGN	MAGEE1	TPD52	COQ4	SHF	MFSD14A	RNF139	LCA5	DHFR2	MZF1	SIGIRR	AREL1	KPNB1	PEAR1	DIPK2B
FGFRL1	PALLD	MAGI1	CLASP1	COQ8A	EMC7	MFSD14A	TGS1	LCAT	LYSMD4	MZF1	TRMT2A	AREL1	MED14	PEAR1	DOCK6
FGR	SPN	MAGI1	RNF214	COQ8A	SYNJ2	MFSD14B	NSMCE1	LCAT	UBTF	MZT1	ORC5	AREL1	MTOR	PEAR1	FLNB
FHL3	CYS1	MAGI3	ZXDA	COQ8B	CARD19	MFSD14B	RP2	LCK	TRAF3IP3	N4BP2L1	ANKRA2	AREL1	PNPT1	PEAR1	MAP3K3
FIBP	APEX2	MAGT1	MFSD14A	COQ8B	ENKD1	MFSD3	DOHH	LCP1	CD300A	N4BP2L1	FIBP	AREL1	PPHLN1	PEAR1	STARD3
FIBP	DDX56	MAGT1	SMIM14	COQ8B	IL11RA	MFSD3	RNF208	LCP1	CD53	NAA10	RING1	ARF3	GON4L	PECR	GRK3
FIP1L1	R3HDM4	MAIP1	DERL2	COQ8B	MLST8	MFSD5	TOR1A	LDB1	GPRASP1	NAA10	TESK1	ARF3	LY6E	PELI1	NCOA7
FIP1L1	SHISA4	MAIP1	PDE6D	COQ8B	SLC22A17	MFSD8	ACADM	LDB1	RNF114	NAA15	BMP2	ARF3	RAB4A	PELI2	ASXL1
FIP1L1	TMEM176A	MAML2	BLOC1S5	COQ8B	TAF8	MFSD8	ANKRD49	LDB1	ZNF496	NAA16	GPRASP1	ARF3	SH3GL1	PELI2	RORA
FIZ1	TACO1	MAML2	ERMP1	COQ8B	ZNF394	MFSD8	KATNBL1	LDHD	ACSS2	NAA20	SERPINB8	ARFGAP1	BTAF1	PELI2	SASH1
FKBP10	C11orf49	MAML2	PLXDC2	CORO1A	ARHGAP4	MGA	PIP4K2A	LDHD	PXMP2	NAA50	BZW1	ARFGAP1	C1orf159	PEMT	C1orf122
FKBP10	C1QTNF2	MAML2	WDR36	CORO1A	EPS8L2	MGARP	BST1	LDHD	SLC25A10	NAA50	SOX12	ARFGAP1	CCDC57	PEPD	ATP6V0D1
FKBP10	DBN1	MAMSTR	EFEMP1	CORO1A	GPSM3	MGARP	TCEAL2	LEMD2	MBD1	NAA50	VTI1A	ARFGAP1	DZIP1L	PES1	NCS1
FKBP10	F10	MAMSTR	LRRN2	CORO1A	RAC2	MIA3	AZI2	LEMD2	SFSWAP	NAB1	ZNF223	ARFGAP1	GPR173	PEX11A	IVD
FKBP10	TPPP3	MAMSTR	SERINC1	CORO1B	ABHD12	MIA3	SDCCAG8	LEO1	SNRPD1	NACC2	ARHGAP35	ARFGAP1	KDM5C	PEX11A	TYSND1
FKBP9	HPS4	MAN2B2	HNRNPA0	CORO1B	ABTB1	MIB1	BTAF1	LEPR	APEH	NACC2	FBXO9	ARFGAP1	NDUFAF4	PEX12	SEMA4F
FKBP9	KANK2	MAN2B2	ZFYVE1	CORO1B	GNPTG	MIB1	MAP3K1	LGALS12	ATP5MC3	NAGA	GNPDA1	ARFGAP1	OGFR	PEX12	WDCP
FKBP9	RBMS2	MAP1LC3B	RAB14	CORO1B	OGFR	MIB1	SEMA3C	LGALS12	DECR1	NAGA	GPR137B	ARFGAP1	PROSER3	PEX13	NKIRAS1
FKTN	STK3	MAP1LC3B	SLBP	CORO1B	ORAI3	MIB1	SLC4A4	LGALS12	FAH	NAGA	PLA2G15	ARFGAP1	RPS6KB2	PEX13	STX6
FLAD1	ACAA1	MAP2K3	MARCHF9	CORO1B	POLD1	MIB1	TXNDC15	LGALS12	GPAM	NAGK	BLNK	ARFGAP1	RTN4RL2	PEX13	USO1
FLAD1	GSK3A	MAP3K1	PTPRC	CORO1B	TSC22D4	MIB1	ZMAT3	LGALS12	IDH1	NAMPT	SLC18A2	ARFGAP1	SFMBT2	PEX19	HIBADH
FLNA	ARL2	MAP3K2	ADGRL4	CORO1B	UPP1	MIB2	FAM53A	LGALS12	KLB	NANS	DDX39A	ARFGAP1	SKIV2L	PEX26	TIMM10B
FLNA	TBC1D16	MAP3K2	CREB1	COX8A	PELI3	MIB2	GAL3ST1	LGALS12	PRRT4	NAPB	EPG5	ARFGAP1	SLC39A13	PFKFB1	ALPK3
FLNB	CMTR1	MAP3K2	IDE	COX8A	SMIM8	MICAL3	PPP1R13B	LGALS12	SREBF1	NAPEPLD	ALKBH8	ARFGAP2	ARSJ	PFKFB1	ETFDH
FLNB	GBF1	MAP3K3	TK2	COX8A	SPDL1	MICOS13	ARL6IP4	LILRB4	PARP15	NAPEPLD	FBF1	ARFGAP2	ASB13	PFKFB1	MLXIPL
FLNB	STAT2	MAP3K4	BMS1	COX8A	ZNF675	MICU1	SULT1C4	LIMK1	CYB561	NAPEPLD	HECTD2	ARFGAP2	COG2	PFKFB1	MTHFD1
FLT3LG	CHRD	MAP3K4	GPRASP1	COX8A	ZNF747	MID2	SCO1	LIMK2	CMIP	NAPEPLD	OSGEPL1	ARFGAP2	EGLN2	PFKFB1	PECR
FLT3LG	TSPAN4	MAP3K4	TTF1	CPD	DIS3L	MIER1	C1orf52	LIMS1	BCAR1	NAPEPLD	ZNF512	ARFGAP2	ERO1A	PFKP	HPRT1
FLT4	HSPA12B	MAP4K1	IL12RB1	CPD	DOCK7	MIER1	TMEM41B	LIMS1	PTBP3	NAT10	CHD1L	ARFGAP2	LRRC14	PGAM1	FARS2
FMR1	MYO6	MAP4K2	VMP1	CPE	ANXA4	MIIP	CARD10	LIMS1	TRIB1	NAT10	FTSJ1	ARFGAP2	MPND	PGAM5	ARMC6
FNBP1L	CACYBP	MAP4K5	RECQL	CPE	CDC45	MIIP	THAP7	LIN54	SMIM14	NAT14	SYDE1	ARFGAP2	RPAP1	PGAM5	PFAS
FNBP4	PRPF3	MAPK1	CHD1L	CPE	ESPL1	MIIP	ZDHHC1	LIN7C	CACUL1	NAT8L	ABCD2	ARFGAP2	WDR45	PGP	CPSF3
FNBP4	SUGP2	MAPK1	GART	CPE	KIF18B	MINDY2	ABCB10	LIN7C	LNPEP	NAT8L	ACO1	ARFGAP3	DIAPH1	PGP	MLST8
FNBP4	ZNF789	MAPK1	SCRN1	CPE	PKMYT1	MINDY2	FRS2	LIN7C	STYX	NAT8L	ACOT2	ARFGAP3	LIMK2	PHC1	LRIG3
FNDC3A	CEP170	MAPK8IP1	THOP1	CPE	RAD54L	MINDY2	IMPA1	LMBR1	SNX25	NAT8L	ACOT4	ARFGAP3	SLC9B2	PHC3	BRWD1
FNDC3B	GMFB	MAPK8IP3	FCHSD1	CPEB3	AP4E1	MINDY2	IREB2	LMBR1L	OGFR	NAT8L	ACVR1C	ARFGAP3	SPHK1	PHC3	FAM126B
FOLR2	SCAI	MAPK8IP3	RAPGEF3	CPEB3	RFX7	MINDY2	PJA2	LMBR1L	PPP1R32	NAT8L	ALDH1L1	ARFGAP3	SRFBP1	PHC3	NF1
FOXJ2	SLC41A1	MAPK8IP3	TAOK2	CPEB3	TMEM65	MINDY2	RASSF8	LMBRD2	LNX2	NAT8L	BOK	ARFGAP3	UPP1	PHC3	TTC21B
FOXJ3	BEND7	MAPKAP1	B9D1	CPEB4	BACH1	MINDY2	STYX	LMBRD2	PGGT1B	NAT8L	C14orf180	ARFGAP3	ZUP1	PHF14	VPS8
FOXJ3	DIS3L	MAPKAP1	HNRNPM	CPEB4	USP38	MINDY2	TRUB1	LMO7	LSAMP	NAT8L	CEP83	ARFGEF1	AKAP11	PHF20L1	WDR82
FOXJ3	FBXW2	MAPRE2	EYA2	CPED1	CAST	MINK1	NYNRIN	LMO7	RFLNA	NAT8L	COQ8A	ARFGEF1	CCNT2	PHF6	POLA1
FOXJ3	LRIG2	MAPRE2	RHOJ	CPED1	CDK4	MINK1	SLC7A8	LMTK2	AMFR	NAT8L	EHHADH	ARFGEF1	CDK12	PHTF2	SH3PXD2B
FOXM1	CDCA8	MAPT	NFIX	CPED1	CLMP	MINK1	WDR5	LMTK2	KALRN	NAT8L	EN1	ARFGEF1	CHADL	PHYH	PMPCB
FPGS	AURKAIP1	MARCHF5	TCEA1	CPED1	DOCK11	MIS18BP1	CCDC91	LMTK2	KLF13	NAT8L	EPB41L4B	ARFGEF1	COG3	PHYH	PRKAG1
FPGS	TESK1	MARCHF5	TSEN15	CPED1	EHBP1	MIX23	CMSS1	LMTK2	USP16	NAT8L	FAH	ARFGEF1	DDX42	PHYH	SURF1
FPGS	TMX4	MARF1	CLIC5	CPED1	EPRS1	MIX23	EEF1E1	LNPEP	KATNBL1	NAT8L	FIP1L1	ARFGEF1	EIF3A	PI16	DBN1
FPR1	CXCR1	MARF1	CNOT1	CPED1	GNAQ	MKLN1	EIF3J	LONP1	PUS1	NAT8L	GRK3	ARFGEF1	ENTPD2	PI16	F10
FPR2	TREM1	MARK2	ATN1	CPED1	ITGA6	MKLN1	FILIP1L	LONP1	RABL6	NAT8L	HADH	ARFGEF1	ERBIN	PI4K2B	RFK
FPR3	GPR137B	MARK3	GOLGA1	CPED1	KLHL8	MKRN2	RREB1	LOXL1	FAM114A1	NAT8L	HSDL2	ARFGEF1	ESF1	PIAS3	EFS
FPR3	MS4A7	MARK4	C17orf75	CPED1	MBNL2	MLH3	C10orf88	LOXL1	MAGED1	NAT8L	ITPK1	ARFGEF1	GNE	PIBF1	ZNF146
FPR3	MSR1	MARS1	ANAPC5	CPED1	MEF2A	MLH3	TARBP1	LPAR1	ADGRD1	NAT8L	MRAS	ARFGEF1	IMPACT	PIGK	HSPA13
FPR3	NLN	MAST2	HDAC6	CPED1	PCMTD1	MLLT1	GTF2B	LPAR1	EVC2	NAT8L	MTARC1	ARFGEF1	IRAK4	PIGS	HECTD3
FREM1	SIPA1L1	MATN2	TCEAL7	CPED1	POGLUT3	MLLT10	S100PBP	LPAR1	THG1L	NAT8L	MYH14	ARFGEF1	IST1	PIGX	UCHL5
FRMD4B	CYBB	MATR3	MPP7	CPED1	PQBP1	MLST8	C1GALT1C1	LPAR2	FMNL1	NAT8L	NMT2	ARFGEF1	MDM4	PIH1D1	BAD
FRMD4B	MAF	MATR3	TOP2B	CPED1	SCARB2	MLST8	HEXD	LPAR6	ETNK2	NAT8L	PC	ARFGEF1	MED13	PIH1D1	ZNF688
FRS2	DDX59	MATR3	TRIM2	CPED1	SEL1L	MMADHC	GLUD1	LPCAT2	ZNF624	NAT8L	PDE1A	ARFGEF1	MIA3	PIK3AP1	BLNK
FRS2	KATNAL1	MAU2	LMBR1L	CPED1	TMEM47	MMS19	CELSR2	LPCAT4	DCST2	NAT8L	PDE3B	ARFGEF1	MTMR1	PIK3AP1	BTK
FRS2	RAB10	MAU2	TBCD	CPED1	TTC21B	MNDA	BASP1	LPGAT1	IQCG	NAT8L	PDXK	ARFGEF1	MYSM1	PIK3AP1	SH3BP1
FRS2	RC3H2	MAX	RAB40B	CPED1	UBAC2	MOB1A	HNRNPH1	LPGAT1	SEMA4F	NAT8L	PFKFB1	ARFGEF1	NCBP1	PIK3AP1	TLR1
FRS2	REST	MB	MYL2	CPED1	UTRN	MOB1A	SEH1L	LPL	ITGB1BP1	NAT8L	PHYH	ARFGEF1	NEMF	PIK3C3	TPR
FRS2	STYX	MB	MYLPF	CPLANE1	ACVR2A	MOB1B	FASTKD1	LPXN	GALM	NAT8L	PJA1	ARFGEF1	NOL8	PIK3CB	CBL
FUBP1	PPP4R1	MBD1	KCTD21	CPLANE1	CTDSP1	MOB1B	SMIM15	LRCH2	GPBP1	NAT8L	PRKAR2B	ARFGEF1	PCNX1	PIK3CB	EIF4E3
FUBP1	ZNF207	MBD2	DNAJA2	CPM	CDO1	MOCS3	LSM14B	LRCH2	TTC33	NAT8L	PTPRF	ARFGEF1	PTPN12	PIK3CB	TMEM62
FUBP3	ARHGAP35	MBD2	GTF2F2	CPM	SLC12A8	MOGS	ATXN7L3	LRIG2	ZCCHC4	NAT8L	RTN4RL1	ARFGEF1	RIC1	PIK3R5	ARRB2
FUBP3	UPF3A	MBD2	PLPBP	CPNE3	EPB41L5	MOGS	CRTC2	LRIG3	CA5B	NAT8L	SGTB	ARFGEF1	RSPRY1	PIK3R5	HCLS1
FXR1	ACADL	MBD2	POLD3	CPNE3	TMX4	MOGS	PRCC	LRP6	ROBO1	NAT8L	SLC25A16	ARFGEF1	SLC25A24	PIK3R5	KCNAB2
FXR1	MTIF2	MBD3	ARHGAP45	CPNE5	FRMD3	MOGS	SAP25	LRP6	TTC28	NAT8L	SLC29A4	ARFGEF1	SMC5	PIKFYVE	PHF20L1
FXR1	NPEPPS	MBD3	CDC42EP5	CPNE5	NUP210	MOGS	TMUB2	LRRC20	ZNF273	NAT8L	SLC2A4	ARFGEF1	SMG1	PIP4P1	GGA2
FXR1	ZNF25	MBD3	EEF1D	CPNE8	SKAP2	MON1A	B4GALT2	LRRC28	CRADD	NAT8L	SLC7A10	ARFGEF1	SRPK2	PIP4P2	NTAN1
FYCO1	MYH10	MBD3	FAM174C	CPQ	FUCA2	MON1A	CLPTM1L	LRRC37B	CNTLN	NAT8L	STBD1	ARFGEF1	SRSF11	PIP5K1B	NECTIN3
FYN	TULP3	MBD3	HSPBP1	CPQ	MPZL1	MON1A	CMAS	LRRC37B	SETDB2	NAT8L	TYRO3	ARFGEF1	STIM2	PISD	USP16
FYTTD1	ABHD10	MBD3	MFSD10	CPQ	PAFAH2	MON2	CGGBP1	LRRC45	AVPR2	NAT8L	ZDHHC13	ARFGEF1	TASOR	PJA2	DST
FYTTD1	AP5M1	MBD3	OXLD1	CPQ	PJA1	MON2	ERI3	LRRC45	C20orf96	NAT9	IDUA	ARFGEF1	TMEM9	PJA2	KIAA1109
FYTTD1	DCLRE1A	MBD3	ZBTB17	CPQ	PTPRA	MON2	KDM7A	LRRC45	CACNB3	NAT9	POLRMT	ARFGEF1	TOPBP1	PJVK	ZNF517
FYTTD1	UBQLN2	MBD3	ZNRD2	CPQ	UST	MON2	LANCL1	LRRC45	CDK5	NAT9	ZGPAT	ARFGEF1	YTHDC2	PKHD1L1	DSE
FZD7	DNAJA3	MBD4	ZNF781	CPSF3	CCDC117	MON2	MBTD1	LRRC45	DYRK1B	NCALD	MN1	ARFGEF2	AKAP11	PKHD1L1	LMTK2
FZD7	NEO1	MBD5	AK9	CPSF7	ATXN2L	MON2	MOSMO	LRRC45	HDAC11	NCAPG	BUB1B	ARFGEF2	ARFGEF1	PLA2G4B	HDAC10
FZR1	DUS3L	MBD5	GSTO1	CPSF7	CNTNAP1	MON2	NAA50	LRRC45	NTHL1	NCAPG	KIF23	ARFGEF2	CCNT2	PLA2G4B	MIB2
FZR1	UBXN6	MBIP	SH3BGRL	CPSF7	KDM2A	MON2	RASA2	LRRC45	RITA1	NCBP2	PSMD11	ARFGEF2	CHADL	PLA2G4B	MOV10
G3BP1	ATP6V1A	MBNL1	SUZ12	CPSF7	PBX2	MON2	SMG1	LRRC45	STX10	NCBP2	VPS26A	ARFGEF2	COG3	PLAAT5	MSRB2
G3BP1	MTMR9	MBNL2	SEMA3C	CPSF7	QSOX2	MORC3	ATP13A3	LRRC4B	CNTN4	NCEH1	BCAT1	ARFGEF2	DDX42	PLBD2	CARM1
G3BP1	OTULIN	MBOAT2	RAVER2	CPSF7	RCC2	MORC4	YPEL5	LRRC57	PEX26	NCF2	CD37	ARFGEF2	EIF3A	PLCB4	ANKRD29
G3BP1	PAFAH1B2	MBOAT7	CD3E	CPSF7	STAT2	MOSPD2	IFI16	LRRC59	PSMD14	NCF2	HCK	ARFGEF2	ENTPD2	PLCG1	FAM193B
G3BP1	SEC23B	MBP	NTRK3	CPSF7	SUSD6	MOSPD2	LZTFL1	LRRC59	PTRH2	NCF2	RNASET2	ARFGEF2	ERBIN	PLCG1	FLT4
G3BP1	SFPQ	MBTPS1	TTC7B	CPSF7	TNPO2	MOSPD2	UTP23	LRRC59	RRP12	NCF2	SIGLEC7	ARFGEF2	ESF1	PLCG1	PEAR1
G3BP1	VMP1	MCC	MAGI1	CPSF7	VPS52	MOSPD3	LRRC4B	LRRC59	SLC16A1	NCK2	TCF7L1	ARFGEF2	GNE	PLCG1	RYK
G3BP1	WDR12	MCC	MIA3	CPSF7	WDR6	MPDZ	SNRNP27	LRRC59	SLC1A3	NCKAP1	TMX4	ARFGEF2	IMPACT	PLEKHA1	GALNT1
G3BP2	G3BP1	MCC	MPDZ	CPT2	MIEF1	MPHOSPH10	NUCB2	LRRC8C	MAGI1	NCKAP1	TTC19	ARFGEF2	IRAK4	PLEKHA1	LGALS8
G3BP2	IFNAR1	MCCC1	MTHFD1	CPTP	AKT1S1	MPST	NME3	LRRC8D	RAB9A	NCKAP1L	ARHGAP30	ARFGEF2	IST1	PLEKHG1	CNST
G6PC3	ATP6V0E2	MCFD2	NRP1	CPTP	FOXS1	MPST	POLE3	LRRCC1	CCDC112	NCKAP1L	SYK	ARFGEF2	MDM4	PLEKHG1	TANC1
G6PC3	MVK	MCFD2	TMEM192	CPTP	HSPBP1	MPZL1	CPQ	LRRCC1	ZNF559	NCOA7	CNKSR3	ARFGEF2	MED13	PLEKHH2	DYNC2LI1
G6PC3	TMEM205	MCM3AP	ATP7B	CPTP	IL34	MPZL1	KIAA1191	LRRFIP1	DIAPH1	NDC1	SLC33A1	ARFGEF2	MIA3	PLEKHH2	HMGB2
GAA	CERCAM	MCMBP	PRKRA	CPTP	IRF2BP1	MPZL1	PDIA6	LRSAM1	CPOX	NDUFA7	RND3	ARFGEF2	MTMR1	PLEKHJ1	ABCB6
GABBR1	AMT	MCMBP	UBR7	CPTP	MON1A	MPZL1	PPFIBP2	LRSAM1	FIG4	NDUFB5	OCEL1	ARFGEF2	MYSM1	PLEKHJ1	TBC1D10B
GABBR1	RSRP1	MCMBP	WBP11	CPTP	NCLN	MPZL1	SETDB1	LRSAM1	TMEM205	NDUFS3	GRHPR	ARFGEF2	NCBP1	PLEKHJ1	WDR24
GABBR1	TDRD10	MCPH1	ZNF846	CPTP	PLSCR3	MPZL1	SLC66A3	LSAMP	GAL3ST1	NDUFS6	MRPL24	ARFGEF2	NEMF	PLP1	GPM6B
GABBR1	TRAF1	MCTS1	MRPL47	CPTP	RPS6KA4	MPZL2	VEGFC	LSAMP	IL7	NEBL	CPTP	ARFGEF2	NOL8	PLPBP	CRKL
GADD45GIP1	POLR2I	MCTS1	PIGF	CPTP	TBXA2R	MR1	AREL1	LSM11	ZHX2	NEBL	LYG1	ARFGEF2	PCNX1	PLPPR2	SLC39A13
GADD45GIP1	POP7	MCTS1	UBE2N	CPTP	TMEM250	MRFAP1L1	CCT8	LSM7	BAX	NECTIN2	MBNL3	ARFGEF2	PTPN12	PLSCR4	FMO2
GADD45GIP1	RUVBL2	MCUR1	ACTL6A	CPTP	TMUB1	MRFAP1L1	GID4	LTBP1	COL8A2	NEDD1	UCHL5	ARFGEF2	RIC1	PLSCR4	SLC12A6
GAK	CLIP2	MDC1	RFC2	CPTP	TXNRD2	MRPL1	GTPBP1	LTBP1	EDIL3	NEDD4	DGKH	ARFGEF2	RSPRY1	PLXDC2	SPTAN1
GAK	EIF3M	MDFIC	CAVIN2	CRAMP1	ANKRD11	MRPL1	SLC37A1	LTBP1	LRRC4B	NEDD4	KBTBD2	ARFGEF2	SLC25A24	PLXDC2	TACC1
GAK	MRTFA	MDM4	DZIP1L	CRAMP1	BACE2	MRPL17	TTI2	LTBP1	NIBAN1	NEDD4	LBR	ARFGEF2	SMC5	PLXDC2	TFB1M
GAK	PRPF31	MDM4	STARD9	CRAMP1	MAML1	MRPL28	MICOS13	LTBP1	SULF1	NEDD4L	GTF2E2	ARFGEF2	SMG1	PML	LPAR6
GAK	TCF25	MDN1	ABL2	CRAMP1	MIDEAS	MRPL28	TMEM134	LTBP3	RAB34	NEK11	APOBEC3C	ARFGEF2	SRPK2	PML	ODF3B
GAL3ST4	COL8A2	MDN1	KALRN	CRAMP1	POLR1A	MRPL3	PEX12	LTBP4	CFH	NEK11	UBTD2	ARFGEF2	SRSF11	PML	SNRK
GAL3ST4	DTX3	MDN1	KATNAL2	CRAMP1	PTPN9	MRPL38	COPB2	LTO1	BAP1	NEK9	BAZ1B	ARFGEF2	STIM2	PMM1	ABHD14B
GAL3ST4	PCOLCE	MDN1	TNFRSF10A	CRAMP1	SNX12	MRPL38	ECI1	LUC7L	BRICD5	NELFB	CIAO3	ARFGEF2	TASOR	PMM1	MPST
GALC	NDFIP1	ME2	TBC1D19	CRAMP1	TECPR2	MRPL38	FASTK	LUC7L	DELE1	NELFB	ZBTB45	ARFGEF2	TMEM9	PMS1	ZNF761
GALNT1	ACTR3	ME2	TLR1	CRAMP1	TFIP11	MRPL38	GLIPR1	LUC7L	TAZ	NF1	POLD3	ARFGEF2	TOPBP1	PMS2	DHX57
GALNT1	ADAM9	MECP2	OTUD5	CRAMP1	TRIM68	MRPL38	MRPS2	LUC7L3	ZRANB2	NF1	WARS2	ARFGEF2	YTHDC2	PNISR	ANKRD10
GALNT1	ALKBH8	MECR	SLC38A3	CRB2	ARNT2	MRPL38	PRADC1	LURAP1	ZNF141	NF1	WRN	ARFGEF3	IL22RA1	PNISR	CREBZF
GALNT1	IQCG	MED12	MCM3AP	CRB2	B3GNT7	MRPL38	THAP4	LXN	C4B	NF1	ZNF277	ARFIP2	AFAP1	PNISR	IRF3
GALNT1	OSTM1	MED13	ARFGEF2	CRB2	GALNT9	MRPL38	UBAC1	LY6E	CAPN3	NF2	MRPS23	ARFIP2	ALG5	PNISR	LUC7L3
GALNT1	PALLD	MED14	USP3	CRB2	GATA5	MRPL39	MSANTD3	LY6E	NEK3	NF2	SCO1	ARFIP2	BPTF	PNISR	MAPK8IP3
GALNT16	COL8A2	MED16	NSUN5	CRB2	IGSF9	MRPL39	NDUFAF2	LYG2	VSIG8	NF2	SSU72	ARFIP2	C20orf194	PNISR	PARP6
GALNT2	KHSRP	MED16	PCNX3	CRB2	LPAR5	MRPL4	AKT1S1	LYL1	ALKBH4	NF2	YKT6	ARFIP2	IFT57	PNO1	NIP7
GALNT2	MAN2B2	MED16	PDLIM7	CRB2	RAB36	MRPL4	CD84	LYL1	GIMAP2	NFAT5	FGD4	ARFIP2	KAT2A	PNO1	SYNJ2
GALNT2	TXNDC5	MED16	POLRMT	CRB2	SMPD3	MRPL4	DMPK	LYL1	SLC25A30	NFAT5	HELZ	ARFIP2	LSM1	PNPLA3	AGT
GAMT	DYRK1B	MED16	ZC3H7B	CRBN	PBX3	MRPL4	NPTN	LYRM2	VTA1	NFATC3	DYNC1H1	ARFIP2	PRKCE	POC5	HAUS3
GAMT	PIP4K2A	MED21	CD164	CREB1	C2CD5	MRPL4	PPP1R14B	LYRM7	ELMOD2	NFATC3	FAN1	ARFIP2	RTEL1	POC5	ZMYM6
GAMT	PLEKHJ1	MED21	ELOVL5	CREB1	CBR4	MRPL43	NDUFA7	LYRM7	MSH3	NFATC4	TLCD5	ARFRP1	DDX19A	POGZ	DMTF1
GAMT	SMS	MED21	LUM	CREB1	CFAP97	MRPL43	TMEM53	LYRM7	SCP2	NFE2L2	RBMS1	ARFRP1	DDX54	POGZ	KIAA0753
GAMT	TPRN	MED23	RSPRY1	CREB1	ELF2	MRPL50	UCHL3	LYRM7	SCRN3	NFE2L2	RP2	ARFRP1	ERI3	POGZ	MAT2B
GAMT	ZMAT5	MED25	P3H3	CREB1	FRS2	MRPL50	ZNF341	LYRM7	TRUB1	NFE2L2	ZNF644	ARFRP1	FTSJ1	POGZ	NEMP1
GAPVD1	R3HDM1	MED25	PRMT2	CREB1	MAP4K5	MRPL55	GRHPR	LYRM9	HSD17B8	NFKB1	ARNTL2	ARFRP1	HDAC8	POGZ	NLRP1
GARS1	ARRDC1	MED25	ZYX	CREB1	NEGR1	MRPS12	PPP2CB	LYSMD3	ADO	NFKB1	TIFA	ARFRP1	SEC24D	POGZ	SFI1
GARS1	PAQR8	MED29	COX19	CREB1	RSBN1	MRPS12	RIT1	LYST	CARD8	NFKB2	ARNTL2	ARFRP1	SMARCA4	POGZ	TTLL3
GAS1	HNRNPC	MED29	MED10	CREB1	STIM2	MRPS14	RNF8	LZTFL1	ACP1	NFKB2	IL15	ARFRP1	SNRPF	POGZ	ZNF776
GATAD1	CREBZF	MED29	ZMIZ1	CREB1	TCF4	MRPS18A	PCK2	LZTFL1	GEMIN2	NFKB2	NFKBIE	ARFRP1	SPDL1	POLA1	PHF6
GATAD1	POGZ	MED6	PAPSS1	CREB3	CYB5R1	MRPS2	MRPL43	LZTR1	KLHL17	NFKB2	SYNJ2	ARFRP1	TELO2	POLDIP3	TUB
GATAD1	RTCA	MEF2C	COMMD2	CREB3	RTL6	MRPS31	ARMC1	LZTR1	STK25	NFKBIE	ZSWIM4	ARFRP1	TOMM34	POLI	RWDD3
GATAD1	ZNF337	MEF2C	GLCE	CREB3	TRAPPC3	MRPS31	NMD3	MACF1	DST	NFKBIL1	CYB5R1	ARFRP1	UBLCP1	POLK	CNOT6
GBA	GLMP	MEF2C	GUCY1B1	CREBRF	GAB1	MRPS31	PRR14	MACF1	FARP1	NFKBIL1	ORAI3	ARFRP1	WDR25	POLK	YIPF4
GBA	NEU1	MEF2C	ZNF438	CREBZF	ABHD18	MRPS31	TAX1BP1	MACF1	FBXL2	NFKBIL1	ZNF581	ARFRP1	ZCCHC4	POLL	CCDC61
GBP2	ARMCX1	MEN1	CAND2	CREG1	MMD	MRPS31	ZC3H7A	MAD2L2	EXOSC8	NHEJ1	AHCYL2	ARFRP1	ZGPAT	POLL	DNAJC4
GBP5	STK32A	MEOX2	CYYR1	CRIM1	ARHGEF10	MSH3	KCND3	MAGED1	C11orf24	NHLRC2	RGS12	ARGLU1	ACIN1	POLL	RNF187
GCC2	CEP162	MET	ACSS3	CRIM1	CLIC4	MSH3	MIA3	MAGEF1	EN1	NHLRC2	TNRC6C	ARGLU1	CRAMP1	POLL	THAP3
GCC2	SAMD9	METAP2	CARNMT1	CRIP1	ARPC1B	MSH3	OTUB1	MAGEF1	GPR173	NHSL1	DISP1	ARGLU1	DCAF16	POLR1A	MDN1
GCC2	ZNF33B	METAP2	ECHDC1	CRISPLD1	SLC8A1	MSH3	OXCT1	MAGEF1	SALL2	NHSL2	EXT2	ARGLU1	DIDO1	POLR1A	TRAPPC10
GCC2	ZNF846	METAP2	ZC3H15	CRK	HEXB	MSH3	SH3KBP1	MAGI3	SETD7	NHSL2	FAM13C	ARGLU1	NIPAL2	POLR1C	MPHOSPH10
GCDH	GPT	METTL14	OBI1	CRK	MAPKAP1	MSH5	GIPR	MAK16	TRIM37	NHSL2	TRANK1	ARGLU1	PNN	POLR2C	PITHD1
GCFC2	CCNT2	METTL15	SNX27	CRK	PPCS	MSH5	GTPBP2	MAN1B1	PLCD1	NIBAN1	EDNRA	ARGLU1	PRDM2	POLR2D	CSTF1
GCFC2	DNAJC21	METTL15	UBN1	CRK	RAB1A	MSL2	ACBD5	MANBAL	ARAF	NIBAN1	RAB34	ARGLU1	SENP5	POLR2D	RIOK2
GCFC2	RBM26	METTL16	CYB561D2	CRKL	FYCO1	MSL2	ANKRA2	MANBAL	TYSND1	NIBAN1	TCEAL2	ARGLU1	TASOR2	POLR2D	RPL7L1
GCN1	KHNYN	METTL16	LARP1	CRLF3	IRAK4	MSL2	C11orf54	MAOA	ZNF738	NICN1	ANKRD13D	ARGLU1	TRIM3	POLR2G	MYG1
GCN1	MYBBP1A	METTL16	SF3B2	CRLF3	MSL3	MSR1	IL7	MAP2K3	FAM219A	NIFK	SMN1	ARGLU1	YIPF5	POLR2H	CLASRP
GCN1	NOP9	METTL25	C12orf65	CRLF3	N4BP2L1	MSR1	MS4A6A	MAP2K7	GTF3C5	NIPA2	GRAMD2B	ARGLU1	ZFC3H1	POLR2H	DDX39A
GCN1	RPTOR	METTL26	DGCR6L	CRLF3	SRPK1	MSS51	ALPK3	MAP3K1	ODF2L	NIPSNAP1	TCEAL8	ARHGAP12	ANKRA2	POLR2H	LSM7
GCN1	SZT2	METTL26	KDM3B	CRLF3	TNFAIP8	MSS51	CAPN3	MAP3K12	TBX19	NISCH	CILK1	ARHGAP12	DPH5	POLR2K	VBP1
GDAP2	BHLHB9	METTL26	PGLS	CRNKL1	DNAJC13	MSS51	FNDC5	MAP3K3	GIGYF1	NKAP	CFAP36	ARHGAP12	ELOC	POLR3H	NDUFAF4
GDAP2	LCOR	METTL26	PLXNA4	CRNKL1	MBOAT7	MST1R	C4B	MAP3K3	PLCG1	NKRF	NKAP	ARHGAP12	MRI1	POP4	MRPS23
GDAP2	SERAC1	METTL5	RPAIN	CRNKL1	NUCKS1	MST1R	CCDC120	MAP4K3	TANK	NKRF	RPF1	ARHGAP15	CD247	POP4	YIF1A
GDAP2	SLC38A9	MEX3C	MFSD14B	CRNKL1	SETD2	MST1R	RTKN	MAP4K5	WDFY1	NKRF	TAF1D	ARHGAP15	CD6	POP7	C19orf47
GDAP2	SMAP1	MEX3C	RAD1	CRNKL1	SYVN1	MST1R	VANGL2	MAPK1IP1L	CBFB	NKRF	ZNF649	ARHGAP15	DOCK10	POP7	MAGOHB
GDAP2	VMA21	MEX3C	RBBP4	CRNKL1	UBR5	MST1R	WDR6	MAPK6	CXorf38	NKTR	ACVR2A	ARHGAP15	PTPN22	PORCN	MPI
GDAP2	ZNF790	MEX3C	SLC2A10	CRTC2	ATXN2L	MTDH	PAK2	MAPK6	LITAF	NKTR	LUC7L3	ARHGAP15	SLFN13	PORCN	PIDD1
GDE1	COQ3	MFAP1	NEK11	CRTC2	CAMTA2	MTDH	RAB33B	MAPK8IP3	EXD3	NLRC4	NAGA	ARHGAP17	AP2B1	POT1	CLUAP1
GDE1	MRPL18	MFF	UBE2N	CRTC2	PACS1	MTFMT	ALG9	MAPK8IP3	INO80B	NLRC4	PNPLA6	ARHGAP17	PLSCR3	POT1	EEF1AKMT2
GDE1	NTAQ1	MFN1	GTF2A1	CRTC2	SEPTIN9	MTFR1	DHX9	MAPK8IP3	LDB1	NLRP1	ABHD18	ARHGAP17	SLC12A4	POT1	SMAD1
GDE1	PNO1	MFSD1	CFH	CRTC2	SUPT5H	MTFR1	ERLEC1	MAPKAP1	ARHGAP11A	NLRP1	DELE1	ARHGAP19	CENPQ	POT1	TNKS
GDPD1	MS4A1	MFSD1	PANX1	CRTC2	TAOK2	MTFR1	HACD2	MAPKAP1	RNF130	NLRP1	PCGF3	ARHGAP19	FAT4	PPARA	DCUN1D1
GEMIN2	ADPRM	MFSD10	ISG15	CRTC2	TCF25	MTFR1	PPP1CC	MAPKAPK5	CIAO3	NLRP1	RBMS2	ARHGAP21	EHBP1	PPARA	IRS1
GEMIN2	EIF4A2	MFSD10	YIPF2	CRTC2	TPCN1	MTHFD1	MCCC1	MARCHF6	ZC3H7A	NLRX1	ALG1	ARHGAP21	KAT6B	PPARA	ITPR2
GEMIN2	PAM	MFSD12	HCST	CRYZL1	CETN2	MTHFD1	PEX11A	MARCHF7	PITPNB	NLRX1	CNKSR3	ARHGAP21	NEK7	PPARA	ZBTB7B
GFM1	NOL11	MFSD12	SDF2L1	CRYZL1	FAM200B	MTIF2	ANKMY2	MARCHF7	RUFY2	NMB	AKR1C1	ARHGAP21	NR3C1	PPARD	ANKLE2
GGA2	C16orf70	MFSD14A	PEX13	CSDC2	ASPHD1	MTIF2	ST3GAL3	MARCHF7	SEPTIN10	NMB	CIB2	ARHGAP21	PARD3B	PPARD	CLIP1
GGA2	COG1	MFSD14A	PRRG1	CSDC2	CA11	MTMR12	FAM114A1	MARCHF7	TMEM123	NMD3	PPIG	ARHGAP28	ERCC6	PPAT	SF3A3
GGA2	FOXJ2	MFSD14A	SMAD1	CSDC2	IGSF9	MTMR12	SMIM14	MARCHF8	APH1B	NMD3	SCAMP1	ARHGAP28	SMARCE1	PPM1D	FAM207A
GGPS1	ARFIP1	MFSD14A	TRAM1	CSDC2	KRT8	MTMR4	CRAMP1	MARCHF8	MTA3	NMD3	SNRNP27	ARHGAP29	CCDC82	PPME1	CHD1L
GGPS1	CCDC25	MFSD3	ARHGDIG	CSDC2	LBR	MTMR6	FBXL17	MARCHF9	CDC34	NMI	ARHGAP6	ARHGAP29	CNST	PPP1CA	LAMTOR1
GHDC	SLC35C2	MFSD3	TRIM4	CSDC2	MAMSTR	MTMR9	IARS1	MARCHF9	MYPOP	NMNAT1	ZNF544	ARHGAP29	ZNF160	PPP1CA	SCML1
GID4	CDC42	MGA	DXO	CSDC2	PLLP	MTPN	NSMCE1	MARCHF9	SPINDOC	NMNAT3	NPR2	ARHGAP30	AP1B1	PPP1CC	UBE2E1
GIGYF1	RAPGEF3	MGA	PIGN	CSDC2	SLC4A3	MTREX	AGGF1	MARS1	TTLL4	NMT1	FAN1	ARHGAP30	CYB5R4	PPP1CC	ZNF639
GIGYF2	ADAM17	MGA	SPTLC2	CSDC2	SPINT1	MTRR	GOLGA7	MARVELD1	GTF2E2	NMT2	STAP2	ARHGAP30	CYTH4	PPP1R12A	KLHL23
GIGYF2	EPB41	MGA	ZNF28	CSE1L	POLR3B	MTX1	NT5DC2	MARVELD1	PDLIM2	NOC2L	DHX37	ARHGAP30	DOK3	PPP1R26	FBXO25
GIGYF2	NFATC3	MGA	ZNF417	CSGALNACT2	CYP2U1	MUC16	ASTN1	MARVELD1	SLIT3	NOG	ZNF433	ARHGAP30	GMIP	PPP1R26	RETREG2
GIGYF2	NFKB1	MGA	ZNF619	CSNK1A1	ARL8B	MUC16	NEO1	MAT2B	ASB3	NOL6	DPH2	ARHGAP30	IRAK1	PPP1R26	SCAMP4
GIGYF2	TRIM44	MGAT4B	IQSEC2	CSNK1A1	ARPP19	MUC16	NHSL1	MAT2B	CMAS	NOLC1	AGPAT5	ARHGAP30	ITGAM	PPP1R26	ZSCAN21
GIMAP2	CASP1	MGAT4B	MYPOP	CSNK1A1	ATL3	MUC16	PAPPA	MAT2B	LNX2	NOLC1	AMD1	ARHGAP30	KCNAB2	PPP1R3B	CCNB1IP1
GIMAP2	PHF11	MGAT4B	TRIM11	CSNK1A1	AZIN1	MUTYH	DHX34	MAT2B	NCK1	NOLC1	DDX10	ARHGAP30	LILRB2	PPP1R3B	EGLN1
GIMAP4	CDO1	MGAT4B	ZDHHC18	CSNK1A1	BTBD3	MUTYH	TMEM79	MAT2B	SLFN12	NOLC1	DDX18	ARHGAP30	MYO1F	PPP1R3B	TMTC2
GINM1	C1orf52	MIA3	MTREX	CSNK1A1	CASK	MVB12A	FAM3A	MAT2B	UBE2Q2	NOLC1	DDX21	ARHGAP30	NLRP12	PPP1R3B	UIMC1
GKAP1	ST3GAL6	MIA3	YLPM1	CSNK1A1	CRK	MVB12A	MLLT1	MAU2	ANKZF1	NOLC1	NOP58	ARHGAP30	PTPN6	PPP1R7	ATPAF2
GLB1	PTPN18	MIB1	CILK1	CSNK1A1	DPY19L1	MVB12A	RTN4R	MAU2	EXOC3	NOM1	LARP1	ARHGAP30	RPS6KA1	PPP1R7	PIN1
GLG1	CHST15	MIB1	TRMT1L	CSNK1A1	ERLEC1	MVB12A	TBKBP1	MAU2	LEMD2	NOP14	GSK3A	ARHGAP30	SASH3	PPP1R9B	SIPA1
GLG1	DCAF7	MICOS13	APRT	CSNK1A1	ETF1	MXRA8	ST3GAL2	MAU2	MAP2K7	NOP14	MCMBP	ARHGAP30	SELPLG	PPP1R9B	ST3GAL2
GLG1	EZR	MICOS13	B4GALT2	CSNK1A1	KLHL7	MYCT1	HAUS2	MAU2	USP19	NOP14	POLR1B	ARHGAP30	SNX20	PPP1R9B	ZNF319
GLG1	GPR107	MICOS13	CARD19	CSNK1A1	MTFR1	MYCT1	LITAF	MAU2	ZNF554	NOP14	PRMT5	ARHGAP30	SYK	PPP2CA	AMD1
GLG1	NDRG3	MICOS13	CHCHD6	CSNK1A1	PDE12	MYCT1	RPP38	MB	ENO3	NOP14	ZDHHC5	ARHGAP30	TREML2	PPP2CA	DPM1
GLG1	SULF2	MICOS13	FBXW5	CSNK1A1	PEX13	MYG1	FAM98C	MB	TNNT1	NOP14	ZNF598	ARHGAP30	WAS	PPP2CA	PI4K2B
GLG1	SUSD1	MICOS13	MLST8	CSNK1A1	PPP3CB	MYG1	ORAI3	MB	TRIM63	NOP2	DHX30	ARHGAP33	CAPN3	PPP2R5E	AFAP1
GLIPR1	SNCA	MICOS13	MRPL28	CSNK1A1	RAB21	MYG1	TPPP3	MBNL2	ZBTB10	NOP2	ENTR1	ARHGAP33	CHKB	PPP2R5E	CSNK1A1
GLIS2	METTL5	MICOS13	PIH1D1	CSNK1A1	RAD1	MYL2	ENO3	MBOAT1	ZBTB4	NOP2	KRI1	ARHGAP33	DHX58	PPP4R1	DIAPH1
GLIS2	P3H3	MICOS13	TMEM205	CSNK1A1	SERBP1	MYL2	MB	MBOAT2	ARMCX4	NOP2	NAT9	ARHGAP33	FCHSD1	PPP4R3A	SMC4
GLMP	EFNA4	MICOS13	ZNF132	CSNK1A1	SOD2	MYL2	MYH2	MBOAT2	CHIC1	NOP2	PDSS1	ARHGAP33	LTBP3	PPP6C	PAIP1
GLOD4	CTNNBL1	MICU2	MTERF3	CSNK1A1	TIMMDC1	MYL2	MYLPF	MBOAT2	RABGAP1L	NOP2	PUM3	ARHGAP33	NEK3	PPP6C	TMBIM4
GLOD4	PSMA5	MIDEAS	IRAG1	CSNK1A1	TMEM170A	MYL2	MYOZ1	MBTD1	EPG5	NOP2	SMPD4	ARHGAP33	TARS1	PPP6C	TSG101
GLRB	TMEM150B	MIEN1	EFNA4	CSNK1A1	TMEM192	MYL3	TUBA8	MBTD1	LSM10	NOSIP	POLE4	ARHGAP33	WBP1	PPP6C	UBXN2A
GLRX3	TTC23	MIEN1	MRPL17	CSNK1A1	UAP1	MYL6B	NCSTN	MBTD1	POT1	NOSIP	VPS72	ARHGAP35	AOC3	PPP6R1	DENND1A
GLS	RAP2A	MIER1	ACAP2	CSNK1G3	BBX	MYO15B	LTO1	MBTPS1	FAM168B	NOTCH3	IFT20	ARHGAP35	BCL2L2	PPP6R2	FIZ1
GLT1D1	MGAM	MIER3	TMEM47	CSNK1G3	CUL5	MYO1B	ASAP1	MBTPS1	RTL6	NOTCH3	UBA5	ARHGAP35	CRK	PPP6R2	SBF1
GLT1D1	MPZL3	MIIP	ACD	CSNK1G3	MAP3K2	MYO1E	ETS2	MBTPS1	TECPR2	NPAT	UFM1	ARHGAP35	FZD4	PPT2	PTPN23
GLT8D1	PBDC1	MIIP	PNKP	CSNK1G3	MORC3	MYO5A	NDUFA3	MCCC2	ETFDH	NPEPPS	PDXDC1	ARHGAP35	MKNK2	PPTC7	SIX5
GLT8D1	SNX7	MIIP	THAP7	CSNK1G3	OSBPL8	MYO5B	PATJ	MCM3	ERAL1	NPEPPS	UPF1	ARHGAP35	RAB22A	PRADC1	LSM10
GLT8D1	TRAM1L1	MIIP	VPS28	CSNK1G3	PHC3	MYO5B	TUB	MCM7	EIF5	NPL	GLIPR1	ARHGAP35	RTL6	PRELID3B	CMSS1
GLYR1	CTTN	MINDY3	KHDC4	CSNK1G3	PIK3C2A	MYO6	SNTB1	MCM7	WDR45	NPL	SLC29A3	ARHGAP35	VAPB	PRELID3B	DNAJA2
GLYR1	ETS2	MINDY3	ZNF552	CSNK1G3	PRIMPOL	MYO7A	PTPN18	MCMBP	CEBPZ	NPL	SLC38A6	ARHGAP35	WASF2	PRKAA1	BNIP2
GLYR1	UBE2G2	MINK1	MEGF8	CSNK1G3	RO60	MYO9A	KBTBD6	MCMBP	EIF3M	NPL	TMEM106A	ARHGAP4	MKNK1	PRKAB2	NELFB
GMIP	ADAMTS10	MINPP1	SLC40A1	CSNK1G3	RSL24D1	MYO9A	METTL6	MCRS1	ATP13A1	NPNT	CNTN4	ARHGAP4	NCF4	PRKAB2	OGG1
GMIP	ITGAL	MIX23	GIMAP4	CSNK1G3	STEAP2	MYO9A	USP9X	MCRS1	DMAC2	NPNT	DBNDD2	ARHGAP44	BICC1	PRKACB	SNX18
GMIP	PPP1R9B	MIX23	NMI	CSNK1G3	TMEM123	MYO9B	FGD2	MCRS1	ERI3	NPNT	LTBP1	ARHGAP44	CFH	PRKAG1	VPS33A
GMIP	RPS6KA1	MKKS	AIF1	CSNK1G3	TRMT11	MYO9B	HIRA	MCRS1	NCAPH2	NPNT	PLCB4	ARHGAP44	CFI	PRKD2	BEND7
GMPPA	UBE2Z	MKKS	ENSA	CSNK1G3	TXNDC16	MYO9B	IL4R	MCRS1	USP19	NPNT	SULF1	ARHGAP44	CGNL1	PRKD2	DOCK1
GMPS	ALDH3A2	MKKS	RTF2	CSNK2A1	DCAF5	MYRF	BICDL1	MCUB	MPV17L2	NPR2	ADAM22	ARHGAP44	GAS1	PRKD2	RALY
GMPS	WDR45	MKKS	UFC1	CSTF1	STARD7	MYRF	CYP2S1	MDM4	DCLRE1C	NPR3	NDST1	ARHGAP44	GXYLT2	PRKG1	PDE5A
GNA12	SDC3	MKRN2	PPP1R8	CSTF2T	NAA25	MYRF	GRB7	MDP1	DCTN3	NPRL2	COA5	ARHGAP44	LAYN	PROK2	CLEC4D
GNA13	RAB8B	MLLT10	DCAF16	CSTF2T	RARS1	MYRF	KRT19	ME2	CSGALNACT2	NPRL2	COPS7B	ARHGAP44	LXN	PROK2	NLRP12
GNA13	SGPP1	MMP15	TYSND1	CSTF2T	UTP25	MYRF	RIPK4	MEAF6	SMIM8	NPRL2	ZNF540	ARHGAP44	MAN1C1	PROK2	TREML2
GNA15	IRF5	MNAT1	FAM114A2	CTBP1	DHX37	MYRF	SLC4A3	MEAK7	ERCC6	NR3C2	DIPK2A	ARHGAP44	MEIS2	PRORP	PIGX
GNA15	KCNQ1	MNAT1	MAP3K7	CTBP1	KLC2	MYRF	SMPD3	MED13L	AKT3	NR3C2	EBF3	ARHGAP44	NEO1	PROSER3	SAMD4B
GNA15	NFKBIE	MNDA	RGS18	CTC1	LMBR1L	MYRF	SPEG	MED13L	CREBBP	NR3C2	MEOX2	ARHGAP44	RTKN	PRPF3	ZNF135
GNA15	TTYH3	MNDA	SELL	CTC1	PPP1R13B	MYSM1	ACSL4	MED13L	NCOA3	NRDC	RBBP5	ARHGAP44	SLIT2	PRPF31	ANKS3
GNAI3	BRMS1L	MOB1A	NFKBIZ	CTC1	USP19	MZT2A	MZT2B	MED16	ZMIZ1	NRIP3	SLAMF9	ARHGAP44	ZFPM2	PRPF31	KXD1
GNAI3	IL33	MOB1A	OTUD4	CTCF	IRF2	MZT2B	PGBD1	MED17	TMPO	NRP1	LITAF	ARHGAP45	ANKRD44	PRPF31	SART1
GNAI3	LZTFL1	MOB1B	ZNF354A	CTCF	SIMC1	N4BP2L2	ACYP1	MED29	ZDHHC1	NRP1	RSPO1	ARHGAP45	CNOT6L	PRPF38B	NAT9
GNAI3	TLR3	MOCS2	RBBP7	CTCF	SMARCE1	N4BP2L2	AMY2B	MED4	POLR2K	NRROS	MAP3K1	ARHGAP45	FCHO1	PRPF39	ALG6
GNAI3	VCPIP1	MOGS	CRTC2	CTCF	UBQLN2	N4BP2L2	CLK1	MED4	PPP3CB	NSD2	TBC1D10B	ARHGAP45	GGA2	PRPF4B	FER
GNAL	MTPN	MOGS	DDX51	CTDSP1	DCXR	N4BP2L2	NMB	MEGF8	PSMD1	NSD2	TRAF3	ARHGAP45	GPR174	PRPF4B	ZNF37A
GNAQ	ACSL4	MOGS	TMUB2	CTDSP1	KIF3A	N4BP2L2	ZMYM5	MESP1	PRADC1	NSDHL	DLAT	ARHGAP45	HSH2D	PRPS1	HNRNPR
GNB1	FBLN5	MON1B	PRKD2	CTDSP1	NSUN3	NAA16	ZNF181	MESP1	SAC3D1	NSL1	CASP6	ARHGAP45	IKZF1	PRPS1	MAGOH
GNB2	FAM102A	MON2	BRWD1	CTDSP1	RHOC	NAA25	ENDOD1	METTL14	CCDC50	NSL1	COQ3	ARHGAP45	ITGB7	PRPS1	MFSD11
GNB2	RNF187	MON2	JAK2	CTDSP1	RNF5	NAA25	G3BP1	METTL16	POLR1F	NSL1	EXD2	ARHGAP45	MAEA	PRPS1	RABGGTB
GNB2	SHISA5	MON2	MFSD8	CTDSP1	ZNF418	NAA25	STX10	METTL16	UTP23	NSL1	FKBP3	ARHGAP45	MCUB	PRPS1	SNRPA1
GNG12	GALC	MON2	REV1	CTDSP1	ZNF562	NAA25	TNKS2	METTL17	ERCC3	NSL1	MTRES1	ARHGAP45	PSD4	PRPSAP2	TIMMDC1
GNG12	NSL1	MON2	TAOK3	CTNNBL1	NUBP1	NAA35	HBS1L	METTL17	ETAA1	NSL1	NVL	ARHGAP45	PTPN7	PRR12	SIRT3
GNG12	OPTN	MON2	TRPM7	CTNNBL1	TPM2	NAA80	UBL4A	METTL17	METTL3	NSL1	PPARD	ARHGAP45	SKAP1	PRR14	CCDC130
GNL2	HAT1	MON2	XRN1	CTNND1	CASC3	NAALADL1	FBXO33	METTL17	MMS19	NSL1	RPS6KC1	ARHGAP45	TLR6	PRR14	CXXC1
GNL3	PTPN2	MORC3	CCDC174	CTNND1	IL17RD	NACC1	AMZ2	METTL17	RNPEP	NSL1	SLC25A39	ARHGAP45	TRAF3IP3	PRR14	EGFL8
GNL3	TEX10	MORC3	CEMIP2	CTNND1	OLFML1	NAGA	ECM1	METTL17	SUGP2	NSUN2	UBP1	ARHGAP45	WDFY4	PRR14	GAK
GNPAT	PLPBP	MORC3	NCBP1	CTNND1	SETDB1	NAPB	SFXN1	METTL17	UPF3A	NTHL1	OXSR1	ARHGAP5	CCSER2	PRR14	IKBKB
GNPAT	SPPL2A	MORC3	NDUFA5	CTNND1	SLC2A10	NAPB	ZSCAN9	METTL26	CROCC	NTM	FREM1	ARHGAP5	CTTNBP2NL	PRR14	LCAT
GNPDA1	GLA	MORC3	PAN3	CTNND1	SLC66A3	NARS1	C3orf38	METTL2A	PIGM	NTM	TRIM6	ARHGAP5	FMR1	PRR14	TUBGCP6
GNPDA1	SRPRB	MORC3	SESN3	CTNND1	TLE1	NARS1	CTSO	METTL3	ATAT1	NTRK3	DGKG	ARHGAP5	GLO1	PRR14	ZNF692
GNPTAB	ABLIM1	MORC3	VPS54	CTPS2	AGK	NARS1	FAM114A2	METTL3	KHDC4	NTRK3	LRRC4B	ARHGAP5	GOLPH3	PRR15	TUFT1
GNPTAB	LAMP2	MORF4L1	ANAPC13	CTPS2	DHX33	NARS1	GTPBP4	METTL4	PLD1	NTRK3	WNK2	ARHGAP5	HNRNPLL	PRRC2C	UBAP2L
GNPTAB	PANX1	MORF4L1	GORASP2	CTPS2	PHF21A	NARS1	QRSL1	METTL4	ZFP2	NUDCD1	GATD1	ARHGAP5	JAZF1	PRRG1	SREK1IP1
GNPTAB	RABGGTA	MORF4L1	LSM1	CTPS2	ZNF329	NARS1	RBMX	METTL5	FAM204A	NUDCD1	HAGHL	ARHGAP5	MAPK3	PRRT2	ADAM33
GNPTAB	ZBTB34	MORF4L1	MAFB	CTPS2	ZNF34	NARS1	TIPARP	METTL8	EEF1D	NUDCD1	LEAP2	ARHGAP5	MED21	PRRT2	ARHGEF25
GNPTG	GATAD2A	MORF4L1	RNF185	CTR9	NCK1	NAT14	STMN3	MFSD11	ARPIN	NUDCD1	SMAP1	ARHGAP5	PCNP	PRRT2	COL14A1
GNPTG	KLC1	MORF4L1	RPL14	CTSO	CNOT2	NAT8L	PC	MFSD12	NRIP3	NUDT1	MED10	ARHGAP5	PKN1	PRRT2	COL16A1
GNS	ERCC3	MORF4L1	TTC5	CTSO	HNRNPA3	NBN	CEP162	MFSD12	SFMBT2	NUDT16	GEM	ARHGAP5	PLEKHA2	PRRT2	CPQ
GOLGA2	EWSR1	MOSPD3	DYRK1B	CTSO	IFIT3	NBN	FEM1B	MFSD14A	HIF1A	NUDT16	KLF13	ARHGAP5	PRKCI	PRRT2	DZIP1
GOLGA2	HABP4	MOSPD3	SNRPA	CTSO	MEOX2	NBN	ITPRID2	MFSD14B	GOLGA5	NUDT16	PIK3R1	ARHGAP5	RAP2A	PRRT2	GPRASP1
GOLGA2	PDXDC1	MPDU1	ACOT4	CTSO	MFSD1	NBN	RNPC3	MFSD3	ZNF18	NUDT16	WASF3	ARHGAP5	RHEB	PRRT2	POLDIP3
GOLGA2	SEC14L1	MPDU1	TMEM176A	CTSO	NARS1	NBN	SEC24B	MFSD8	ZFP62	NUDT16L1	DDX59	ARHGAP5	RIPK2	PRRT2	PRPF40B
GOLGA2	ZNF622	MPDZ	UBR3	CTSO	RAP1B	NCAPH2	ADCK5	MGA	CSPP1	NUDT16L1	KIFC2	ARHGAP5	SEPTIN7	PRRT2	SYNGR1
GOLGA5	CDH11	MPG	PWWP2B	CTSO	SMS	NCAPH2	ESS2	MGST1	TWIST2	NUDT18	LEPROTL1	ARHGAP5	STAU1	PRRT4	ACACA
GOLGA5	CSTF3	MPG	RABL6	CTSS	CPVL	NCAPH2	ILVBL	MIA2	ATG4A	NUDT18	MIX23	ARHGAP5	TCEAL9	PRRT4	DGAT1
GOLGA5	MIOS	MPHOSPH8	ZNF320	CTSS	LYZ	NCAPH2	MYG1	MICOS13	BABAM1	NUDT21	ARMCX5	ARHGAP5	TMEM50A	PRRT4	HACD2
GOLGA5	PAOX	MPHOSPH8	ZNF585B	CTSS	NUP37	NCAPH2	R3HCC1	MICOS13	TBCB	NUDT21	LMAN1	ARHGAP5	TMEM87B	PRRT4	PLEKHH1
GOLGA5	PDCD6IP	MPI	DPH2	CTTN	EFNA5	NCBP1	CAND1	MICU3	KLHDC1	NUDT21	SMARCE1	ARHGAP5	WDR45B	PRSS36	MYO7A
GOLGA5	UBA3	MPP2	AZIN2	CTTN	LAMA4	NCBP1	GMPS	MIEF2	SOX12	NUDT21	TMTC3	ARHGAP9	IL2RG	PRSS53	SDR39U1
GOLGA5	YIPF5	MPP5	TYW3	CTTNBP2NL	MAGI1	NCBP1	KIAA0232	MIEN1	HRAS	NUDT21	ZNF197	ARHGDIG	PDIA2	PRTFDC1	ACE
GOLGA7	BET1	MPST	AVPR2	CTTNBP2NL	MNDA	NCBP1	UIMC1	MIER3	ABHD17B	NUDT22	ANKRD29	ARHGEF1	AGTPBP1	PRUNE1	GOLPH3L
GOLGA7	CFI	MPST	CCDC106	CTTNBP2NL	XPR1	NCBP1	ZW10	MIIP	TIMM17B	NUDT22	SLC15A4	ARHGEF1	CDK5RAP3	PRUNE1	KDM4A
GOLGA7	GIMAP4	MPST	ECI1	CTU2	MAP2K3	NCBP2	GNL3	MINDY4	FKBP7	NUDT22	ZNF707	ARHGEF1	EML3	PSMA4	PBXIP1
GOLGB1	RUNX1T1	MPST	STK11	CTU2	PUF60	NCBP2	UTP3	MINDY4	SEPTIN6	NUDT8	ITK	ARHGEF1	MROH1	PSMC2	RARS1
GOLGB1	ZNF585B	MPV17	CIAPIN1	CTXN1	C1QL1	NCF2	M6PR	MINDY4	STING1	NUFIP1	MAGOH	ARHGEF1	NXF1	PSMD1	GLYR1
GOLM2	FAM102B	MPV17	EFNB3	CTXN1	CLIC3	NCK2	TTI1	MINDY4	TMEM98	NUFIP1	UTP25	ARHGEF1	PIGG	PSMD1	IRAK1
GOLM2	SMIM14	MPZL1	ZDHHC7	CTXN1	EPHB6	NCKAP1	CPD	MIS18BP1	DIP2B	NUMA1	CAPS	ARHGEF1	VEGFA	PSMD1	M6PR
GOLPH3L	PDCD7	MPZL3	GLT1D1	CTXN1	PRR15	NCL	HNRNPA2B1	MIS18BP1	FBXO33	NUMA1	DAPK1	ARHGEF1	ZZEF1	PSMD1	PSMC2
GOLPH3L	PRIM2	MRFAP1L1	HR	CUL1	DYNC2I1	NCL	UXS1	MKI67	ANLN	NUMA1	NEGR1	ARHGEF10	GOPC	PSMD1	PSMD7
GOLT1B	JKAMP	MRFAP1L1	PWP1	CUL1	IDH3A	NCLN	AP5S1	MKI67	AURKB	NUMB	TTC39B	ARHGEF10	PTCH2	PSMD1	PUF60
GON4L	SAFB2	MRFAP1L1	SLC37A3	CUL1	LRRFIP2	NCLN	HSPBP1	MKI67	CCNB2	NUP153	FEM1C	ARHGEF10	SUN2	PSMD1	SSB
GOPC	ARFIP1	MRPL11	COA4	CUL1	NRDC	NCLN	THOP1	MKI67	FOXM1	NUP155	SRFBP1	ARHGEF12	CDC14A	PSMD10	COG6
GOPC	ATF2	MRPL11	EBF3	CUL2	DNM1L	NCOA1	ZNF24	MKI67	KIFC1	NUP210	CD5	ARHGEF12	CLIC2	PSMD11	ABCF1
GOPC	ZNF468	MRPL11	PNKD	CUL2	PHF3	NCOA2	ACAP2	MKKS	AHSA1	NUP210	CD6	ARHGEF12	COG6	PSMD11	FPGS
GOPC	ZNF471	MRPL11	TSC22D2	CUL3	CDIP1	NCOA2	PHC3	MKKS	MRPL18	NUP214	FUBP3	ARHGEF12	EXOC6	PSMD11	ZNF598
GORASP2	PDCL3	MRPL13	HAUS2	CUL3	EBAG9	NCOA2	RC3H1	MKKS	PCMT1	NUP214	PTK2	ARHGEF12	ITGA1	PSMD14	CNDP2
GORASP2	PPIL1	MRPL14	CIB2	CUL3	MAP3K7	NCOA2	TNKS	MKKS	PYCR2	NUP214	TTC19	ARHGEF12	KMT2E	PSMD14	FUCA2
GOSR2	CDT1	MRPL18	MRPL15	CUL3	MIX23	NCOA2	UBXN7	MKKS	SPRYD3	NUP88	FRMD4A	ARHGEF12	MID1	PSMD14	TAF1B
GOSR2	CLEC4D	MRPL18	TMEM35B	CUL3	TMEM263	NCOA2	ZFX	MKRN1	ASB7	NUP88	URI1	ARHGEF12	MYO1B	PSMD14	WDR12
GOSR2	DENND1C	MRPL19	ACADL	CUL4A	CHCHD3	NCOA3	BRAP	MKRN1	ATG13	NUP98	KDM3A	ARHGEF12	MYRIP	PSME3	HSPA4
GOSR2	E2F2	MRPL19	FUNDC1	CUL4A	EYA4	NCOA3	FBN1	MKRN1	COQ8A	NUP98	MPHOSPH10	ARHGEF12	NAB1	PSME3	POLR1A
GOSR2	FCAR	MRPL3	MRPS35	CUL4A	GRSF1	NCOA3	SEPHS2	MKRN1	DYNC2H1	NUP98	SCAF4	ARHGEF12	NEDD4	PSMG1	SSBP1
GOSR2	FCHO1	MRPL3	MTX2	CUL4A	NDUFS1	NCOA3	TP53BP2	MKRN1	HBP1	NUP98	SLC25A32	ARHGEF12	NXPE3	PSTPIP1	ARHGAP4
GOSR2	FUT7	MRPL3	ZFAND6	CUL4A	PATJ	NCOA6	ANKRD27	MKRN1	RETREG2	NUSAP1	CCNB1	ARHGEF12	PPFIBP1	PTAR1	XIAP
GOSR2	KIF18B	MRPL35	FBXO9	CUL4A	PDHX	NCOA7	TMEM165	MKS1	KRBOX4	NUSAP1	PRC1	ARHGEF12	PRKAA1	PTAR1	ZBTB18
GOSR2	MCEMP1	MRPL35	VTI1B	CUL5	SRC	NCOR1	FUBP1	MKS1	PIP5K1A	NUSAP1	TYMS	ARHGEF12	RHOJ	PTBP3	DNAJB14
GOSR2	MGAM	MRPL38	ACSF3	CUL5	U2SURP	NCOR1	UNC13B	MKS1	TDRD10	NVL	CORO1B	ARHGEF12	TMTC2	PTBP3	IL15
GOSR2	NIBAN3	MRPL38	CDK2AP2	CUL5	VKORC1	NDEL1	HPRT1	MKX	BMPR1B	NVL	CYP4V2	ARHGEF12	UTRN	PTBP3	PRKCE
GOSR2	NLRP12	MRPL39	TEFM	CUL7	ASIC1	NDOR1	PCIF1	MLEC	CDC42EP5	NXN	CCL28	ARHGEF12	WWTR1	PTGER3	UHMK1
GOSR2	OSBP2	MRPL39	YAE1	CUL7	CELSR2	NDRG3	IGSF3	MLEC	KIAA0100	NXPH3	SNX33	ARHGEF12	ZEB1	PTGIR	ZSWIM4
GOSR2	PABPC1L	MRPL4	EMC10	CUL7	MMS19	NDRG3	TULP3	MLH3	EXOSC3	NYNRIN	AVPR2	ARHGEF12	ZFP1	PTH1R	MYL3
GOSR2	SEMA4A	MRPL4	GAMT	CUL9	ACAD10	NDST1	DVL3	MLXIPL	ADIPOQ	ODF2L	ADCY4	ARHGEF16	C8orf88	PTOV1	ANO9
GOSR2	TSPAN5	MRPL4	LIN7B	CUL9	ANKS6	NDST1	PIAS3	MLXIPL	GPD1	ODF3B	PSMB9	ARHGEF16	DNAJC19	PTOV1	CARHSP1
GOSR2	YPEL4	MRPL4	MOSPD3	CUL9	CDAN1	NDST1	QSOX2	MLXIPL	LPL	OGG1	AP4M1	ARHGEF16	HEATR1	PTPN1	CREB3L2
GPAA1	CARD19	MRPL4	RPS6KB2	CUL9	EHMT1	NDUFA4	NDUFB4	MMD	SNX5	OGG1	BEX2	ARHGEF16	RNF24	PTPN11	CHUK
GPAA1	KDM1A	MRPL4	SH3GLB2	CUL9	POMT1	NDUFA7	MRPL58	MMP15	CCND1	OGG1	NECAP2	ARHGEF25	AOPEP	PTPN11	SPIRE1
GPAA1	MBD3	MRPL4	SNAPC2	CUL9	RTEL1	NDUFAF2	ECI2	MMP24OS	NGDN	OGN	KIT	ARHGEF25	ARVCF	PTPN12	CDH5
GPAA1	SIGIRR	MRPL4	TMEM175	CUL9	ZNF746	NDUFS1	NELFE	MMRN2	BCAM	OLFML1	APOBEC3C	ARHGEF25	C14orf132	PTPN12	CTTNBP2NL
GPAM	SH3BGRL	MRPL53	MTLN	CUTA	APH1A	NDUFS7	BRAT1	MMS19	ARMC7	OLFML1	CYS1	ARHGEF25	CA11	PTPN18	NAGPA
GPATCH1	RNF8	MRPL54	EIF4E	CUTA	ATP5MC2	NDUFS7	CHERP	MMS19	CREB3L4	OLFML1	IL11RA	ARHGEF25	CCDC146	PTPN18	NRROS
GPATCH2	FAM135A	MRPL54	MSI2	CUTA	DRG2	NDUFS7	DYNC2I2	MMS19	PPP2R5D	OLFML1	NCALD	ARHGEF25	CHD3	PTPN22	SMCHD1
GPATCH2	PGGT1B	MRPL54	PTGDR	CUTA	MYDGF	NDUFS7	LLGL1	MMS19	TAMM41	OLFML1	NT5E	ARHGEF25	COL8A2	PTPN23	MZF1
GPATCH2	ZFAND4	MRPL54	ZNF491	CUTA	PRPF19	NDUFS7	ZNHIT1	MMS19	USP35	OPA1	RBCK1	ARHGEF25	CRMP1	PTPRF	SLC9A8
GPATCH8	ATXN1L	MRPL55	DHX58	CUTA	RAD18	NDUFS8	CDH11	MMS19	ZNF564	OPLAH	NPEPL1	ARHGEF25	DTX3	PTRH2	PDE12
GPATCH8	PLXNA4	MRPL55	MAP2K2	CUTA	SASS6	NDUFS8	MCRIP2	MNAT1	DIP2A	ORAI3	ZDHHC1	ARHGEF25	EGFL8	PTRH2	TRMT6
GPBP1	AKAP9	MRPL55	SLC27A1	CUTA	SNAP47	NEBL	SLC8A1	MNAT1	PRR5L	OSBP	PHLPP2	ARHGEF25	EZH1	PTRH2	WDR3
GPBP1	CEP70	MRPS10	KRBOX4	CUTA	ZNF180	NEBL	WDR35	MOB1A	HS2ST1	OSBPL10	BTN2A2	ARHGEF25	GABBR1	PUF60	PGAM5
GPBP1	EMC2	MRPS10	OTUB1	CUTA	ZNF470	NECAP2	APOBEC3G	MOB1B	C1GALT1	OSBPL10	CHSY3	ARHGEF25	MARVELD1	PUM1	PAXBP1
GPBP1	GLMN	MRPS10	TIMMDC1	CWC15	ACOT13	NECAP2	GLB1	MOB1B	MIGA1	OSBPL10	RCN1	ARHGEF25	MICAL3	PUM1	SEC24B
GPBP1	GOLGB1	MRPS12	NDUFAF3	CWC22	CEP57	NECAP2	MACROH2A1	MOB1B	OTUD6B	OSBPL10	SH3BP5	ARHGEF25	MUSTN1	PURA	GXYLT1
GPBP1	IFT88	MRPS16	C14orf180	CWC22	CWF19L2	NECAP2	P2RX4	MOB1B	SLC30A7	OSCAR	FGD3	ARHGEF25	MYO15B	PURA	QSER1
GPBP1	LARP1B	MRPS16	ZNF419	CWC22	ODR4	NECTIN3	SPATA6	MOB1B	UBA6	OSGEPL1	DET1	ARHGEF25	PCBP4	PURA	RAB33B
GPBP1	SMARCA1	MRPS18A	CNOT11	CWC22	PSIP1	NECTIN3	ZBTB26	MOB1B	UCHL5	OSMR	CHSY1	ARHGEF25	PDE1A	PUS7	NOC3L
GPBP1	SMIM15	MRPS27	GGA2	CWC22	ZC3H13	NEDD1	UCHL5	MON1A	COMMD7	OTUB1	ITPA	ARHGEF25	POGZ	PUS7	RCN1
GPBP1	TAX1BP1	MRPS27	PRUNE1	CXADR	CRISPLD1	NEDD8	ANKRD11	MORC3	CREBRF	OTUB1	TRABD	ARHGEF25	PQBP1	PUS7	SLBP
GPBP1	ZMYM6	MRPS27	ZC4H2	CXADR	CYP39A1	NEIL1	AMT	MORC3	E2F5	OTUD5	CARD10	ARHGEF25	PRKG1	PUS7	STIP1
GPBP1	ZNF197	MRPS34	TRIM41	CXADR	EIF3M	NEK1	PDS5B	MOSMO	ZNF326	OTUD6B	MOB1B	ARHGEF25	PRRT2	PWP1	UBP1
GPBP1	ZNF433	MRS2	DNAL4	CXADR	IL18	NEK1	SWT1	MOSPD3	HSD11B1L	OTUD6B	OBI1	ARHGEF25	ROBO3	PWWP2A	C10orf88
GPBP1	ZNF44	MS4A4A	TBXAS1	CXADR	NTNG1	NEK1	ZNF43	MPDU1	ISOC2	OTULIN	HUS1	ARHGEF25	SULT1C4	PWWP2A	DENR
GPBP1L1	AIFM1	MS4A6A	RNASE6	CXADR	PAWR	NEK9	FAM118B	MPDU1	TTLL3	OXCT1	CHST12	ARHGEF25	THBS3	PWWP2A	GORAB
GPBP1L1	CASK	MSANTD4	SRBD1	CXADR	PTPN2	NEK9	GON4L	MPHOSPH8	BAZ2B	OXCT1	TEX2	ARHGEF25	TMEM8B	PWWP2A	UBE2Q1
GPBP1L1	COX15	MSANTD4	TRMT5	CXADR	RERG	NEK9	KDM3B	MPHOSPH8	CDK19	OXCT1	ZNF106	ARHGEF25	TSPOAP1	PXMP2	MALT1
GPBP1L1	CSNK2A1	MSH3	CAMSAP2	CXADR	SLC16A1	NEK9	NSD2	MPHOSPH8	PNISR	P2RX4	STAC3	ARHGEF25	TTLL3	PXMP2	TTC36
GPBP1L1	INPP4A	MSH6	SON	CXADR	SLC38A1	NEK9	SNX19	MPHOSPH8	USP28	P2RX7	AGPAT4	ARHGEF25	ZNF577	PYCR1	PTPA
GPBP1L1	METTL26	MSI2	FXYD1	CXCR1	CMTM2	NEK9	SP1	MPHOSPH8	ZNF561	P3H3	CERCAM	ARHGEF3	EMP3	PYCR1	SFXN1
GPBP1L1	PRR14L	MSI2	ING4	CXCR1	CXCR2	NELFE	GPR108	MPP5	PNMA1	P3H3	PCDHGC3	ARHGEF3	GATA3	PYCR1	SLC38A5
GPBP1L1	PSME3IP1	MSL1	S100PBP	CXCR1	FPR1	NEMF	ARID4A	MPP5	ZNF652	P3H3	TMEM9	ARHGEF3	RBFA	PYCR1	STT3A
GPBP1L1	RIC8B	MSL2	ANKRA2	CXCR1	PADI4	NEMF	ESF1	MPP7	CACNA1C	P3H4	POGLUT2	ARHGEF3	TUT7	PYCR3	DUS2
GPBP1L1	RSAD2	MSL2	ASPA	CXCR1	S100A12	NEMF	FBXW7	MPP7	CAND2	P4HA1	BACE2	ARHGEF5	DUOX1	QPRT	TCTN1
GPBP1L1	SCARB2	MSL2	CCDC117	CXCR1	S100P	NEMF	MIS18BP1	MPP7	MN1	P4HA1	ERO1A	ARHGEF7	ARHGAP29	QRSL1	VTI1A
GPBP1L1	SHQ1	MSL2	CDC42SE2	CXCR2	FPR2	NEMF	SAMD9L	MPP7	PPP1R12B	P4HA2	STT3A	ARHGEF7	BEND7	QSER1	SMIM13
GPBP1L1	YY1	MSL2	ZADH2	CXCR2	PROK2	NEMF	ZNF644	MPP7	RAB9B	PABPC1L	AP1G2	ARHGEF7	FNBP1L	RAB11FIP2	C2orf49
GPBP1L1	ZNF202	MSR1	FGF1	CXCR2	TNFRSF10C	NEPRO	MINPP1	MPST	ACAT1	PABPC1L	STX2	ARHGEF7	GARRE1	RAB11FIP2	STT3B
GPD1L	ITGB7	MTA1	SH2B1	CXXC1	CCDC130	NEPRO	NADK2	MPST	FKBP14	PACRGL	ACP1	ARHGEF7	GTPBP2	RAB11FIP3	COL15A1
GPD1L	RASGRP4	MTA1	SIN3B	CXXC1	NDST2	NF1	ATP2C1	MPST	IZUMO4	PACS1	PPFIBP2	ARHGEF7	HECA	RAB14	COG5
GPKOW	ASCC2	MTA3	ABHD16A	CXXC1	SLC26A6	NFAM1	SLC37A2	MPST	MRPL34	PACS2	MAP4K2	ARHGEF7	HMBOX1	RAB14	CSNK1G3
GPKOW	C6orf47	MTA3	ANAPC16	CYB561A3	APEX2	NFAT5	ARHGAP29	MPST	PMM1	PAFAH1B2	KBTBD6	ARHGEF7	KALRN	RAB23	BAG2
GPKOW	NAXD	MTA3	C4orf3	CYB5D1	COMMD4	NFAT5	FAM199X	MPST	TST	PAFAH2	TIPARP	ARHGEF7	LBR	RAB3IL1	MFAP2
GPNMB	IL10RB	MTA3	EMP1	CYB5D1	CYB561D2	NFATC3	NEDD4L	MPZL2	CDK17	PAICS	COA4	ARHGEF7	MTUS1	RAB40B	CCDC115
GPR107	ABCF1	MTA3	MGST1	CYB5D1	DERA	NFATC3	PIGM	MPZL2	CPNE5	PAICS	EMG1	ARHGEF7	PDE10A	RAB40B	H2AZ2
GPR107	FYN	MTA3	RTN4	CYBA	CACTIN	NFATC3	RTTN	MPZL3	PHF3	PAK1IP1	CROCC	ARHGEF7	SPRED2	RAB40B	LIN7B
GPR107	MBTPS1	MTA3	RTN4R	CYBB	LRRC8D	NFATC3	ZNF623	MRAS	AIFM2	PAK1IP1	GTPBP4	ARHGEF7	TUBE1	RAB5B	APPBP2
GPR137	AVPR2	MTA3	SORBS1	CYBRD1	ACSL1	NFATC3	ZNF786	MRAS	ATP6V0E2	PAK1IP1	RRP1B	ARHGEF7	USP31	RABEP2	PSMB10
GPR137	BORCS6	MTARC1	ETFA	CYBRD1	SH3BP5L	NFE2L2	NUCB2	MRAS	PISD	PAK1IP1	UTP3	ARHGEF9	CFL2	RABGGTB	DIMT1
GPR137	G6PD	MTARC1	HHIPL1	CYLD	CD28	NFE2L2	SHTN1	MRC2	ASPN	PAK2	AZIN1	ARHGEF9	CNTN4	RABL2A	ACAP3
GPR137	HPCAL1	MTARC1	KARS1	CYLD	CRLF3	NFE2L2	SNX24	MRC2	CCDC80	PAK2	CCDC47	ARHGEF9	FNBP1	RABL2A	ASAP3
GPR137	MAP4K2	MTARC1	PTK7	CYLD	EML4	NFIB	MRPL14	MRC2	COL16A1	PAK2	PPP2CA	ARHGEF9	MPP2	RABL2A	CCS
GPR137	PCNX3	MTDH	BMPR1A	CYLD	RC3H2	NFKBIZ	UGCG	MRC2	COL5A1	PAK2	USP38	ARHGEF9	SCUBE3	RABL2A	CLK2
GPR137	TMEM161A	MTDH	ZMYND11	CYLD	SENP5	NFX1	CDK5RAP2	MRC2	DNM1	PAK4	CEP89	ARHGEF9	SHROOM3	RABL2A	GLT8D1
GPR18	ATXN3	MTERF2	CFAP36	CYLD	STX6	NFX1	MARK3	MRC2	PI16	PAN2	GANC	ARHGEF9	TMEM263	RABL2A	MMS19
GPR18	PCLO	MTERF3	NUDT9	CYLD	TMEM222	NGLY1	PDCD5	MRC2	SCARA3	PAN3	CCDC82	ARID1B	BBIP1	RABL2A	OSBPL7
GPS1	CIAO3	MTERF3	ZBED3	CYLD	TRMT12	NGLY1	VBP1	MRE11	AGK	PAN3	SENP6	ARID1B	HACE1	RABL2A	PARP10
GPS1	RNF31	MTFMT	TMEM41A	CYLD	USP3	NGRN	MRPL16	MRE11	RAD50	PAN3	SLC35A3	ARID1B	KDM6A	RABL2A	PRRT2
GPS1	RNPEPL1	MTHFD1	NEDD4L	CYP2C9	ANGPTL3	NIBAN1	MYOM1	MRFAP1L1	SYNJ2BP	PAN3	ZNF383	ARID1B	MID2	RABL2A	TUBG2
GPS1	TXNRD2	MTIF2	BCL2	CYP2C9	BAAT	NIBAN1	RRAGD	MRFAP1L1	WDR83	PANK2	ALS2	ARID1B	PHF10	RABL2A	ZNF248
GPSM3	CD300C	MTIF2	COTL1	CYP2S1	CACNA1H	NIBAN1	SYNPO2	MRM2	PCGF6	PANK2	MRPS5	ARID1B	RNF217	RABL2A	ZNF577
GPSM3	HCST	MTIF2	RNASEH2A	CYP2U1	GLT8D1	NIN	TRIP12	MRPL10	PMM1	PANK2	RBBP5	ARID1B	SPART	RABL2A	ZNF662
GPSM3	LCK	MTIF3	CFL2	CYP39A1	BBS12	NIN	UTRN	MRPL11	TFPT	PANK2	RFWD3	ARID1B	TAF3	RABL6	MBD3
GPSM3	STXBP2	MTIF3	EEF1AKMT2	CYP39A1	LZTFL1	NIN	ZNF41	MRPL28	DOHH	PAPLN	TARS1	ARID1B	TCF20	RABL6	SCAF1
GPT	KANK3	MTIF3	GIPC2	CYP4X1	SH3GL2	NINL	ZNF587B	MRPL3	EEF1E1	PAPOLG	FCHO2	ARID2	ANKHD1	RABL6	TMEM129
GPT	LDHD	MTIF3	TCAIM	CYTIP	BCL2A1	NIP7	CASP4	MRPL3	MAK16	PAPOLG	ZNF844	ARID2	ARID1B	RAC2	TRAF3IP3
GPT	SLC2A4	MTMR1	C6orf89	CYTIP	MPZL3	NIPA2	PDPK1	MRPL3	MRPL50	PARG	SLC35A5	ARID2	AVL9	RAD1	MBD2
GPT	SREBF1	MTMR1	FTO	CYTIP	PRKCB	NIPAL2	ALDH3A2	MRPL4	MRPL58	PARP1	ATP2C1	ARID2	CELF1	RAD17	BPGM
GPX8	NAP1L3	MTMR1	LARP1	CYYR1	C9orf40	NIPAL2	PLAAT5	MRPL4	MRPS12	PARP1	DNAJC4	ARID2	CEP126	RAD52	RSRP1
GRAMD1A	INTS11	MTMR1	ZNF511	CYYR1	ITGA6	NIPBL	THOC2	MRPL4	MRPS2	PARP10	RNF207	ARID2	DDHD1	RAD52	S100PBP
GRAMD1A	WDR86	MTMR3	ASXL1	CYYR1	LDB2	NIPBL	TUT7	MRPL4	PTGES2	PARP11	BBOF1	ARID2	FAM126B	RAD52	XPO1
GRB2	COG7	MTMR3	ATXN1L	CYYR1	PELI2	NIPSNAP1	APOBEC3C	MRPL47	MRPL39	PARP11	MEAF6	ARID2	STXBP5	RAD9A	LAT
GRB2	LARS2	MTMR3	PRR5L	CYYR1	TMEM100	NISCH	CNTNAP1	MRPL47	PSMA4	PARP12	SLFN13	ARID2	TAB3	RAET1E	CRB2
GRHPR	MYL3	MTMR4	DHTKD1	CYYR1	TSPAN12	NISCH	PLXNA3	MRPL49	SGTA	PARP2	PCDHB14	ARID2	VPS13A	RAI14	BACE2
GRHPR	USP34	MTMR4	PNPLA3	DAB2	ATP1B3	NISCH	USP19	MRPL58	MRPL2	PARP3	PARP9	ARID2	ZNF451	RAI14	MYO1E
GRK2	AP2A2	MTMR6	AMD1	DAPK1	PTGFRN	NKIRAS1	PSD4	MRPS11	EME2	PARVG	CCDC88B	ARID4A	AKIP1	RAI14	ZNHIT6
GRK2	MRPS14	MTO1	METTL25	DAPK1	WT1	NKIRAS1	PSMB9	MRPS12	DDX49	PARVG	CLEC7A	ARID4A	CCNG2	RALB	ARHGEF3
GRK2	TRIM11	MTR	FOXP1	DAPP1	CERKL	NKTR	ABCA10	MRPS12	MRPL14	PATL1	CLIP1	ARID4A	CHMP5	RALB	FAM102B
GRN	CTSA	MTR	TPP2	DAPP1	STAP1	NLGN2	GGT7	MRPS12	MRPL47	PATL1	NUP153	ARID4A	CLCN3	RAP1A	CAPZA2
GRN	DPH7	MTX2	HUS1	DARS1	MOB1A	NLGN2	MAP2K7	MRPS12	TMEM250	PATL1	ZNF346	ARID4A	CREBRF	RAP1A	STARD3NL
GRN	NDST1	MUTYH	CDK10	DAXX	UBE2Z	NLGN2	PELP1	MRPS14	GRWD1	PAWR	ATP8B1	ARID4A	HSDL1	RAPGEF3	TJP1
GRPEL1	VPS35L	MVB12A	ACBD4	DAZAP2	MAPRE2	NLGN2	PRR3	MRPS14	TMEM116	PAWR	MARCHF7	ARID4A	KDM3A	RAPGEF3	WTIP
GRSF1	CHCHD3	MVB12A	NAA80	DAZAP2	SLC35D2	NLK	E2F6	MRPS16	ATIC	PAXBP1	CEP70	ARID4A	KLHL24	RAPGEF6	MAP4K5
GRSF1	COP1	MVB12A	TRIM28	DAZAP2	YARS2	NLRC4	SYK	MRPS16	DAP3	PAXBP1	RFX3	ARID4A	PIP4P2	RARG	LLGL1
GRSF1	METTL6	MVK	CKB	DBF4	SUGP1	NLRC5	ITGAL	MRPS16	HDDC2	PBRM1	FAM185A	ARID4A	SDCCAG8	RARG	PIK3R2
GRSF1	RMND5A	MYBBP1A	COL5A3	DBF4	ZNF76	NLRX1	FUZ	MRPS16	MPDU1	PBRM1	SACM1L	ARID4A	SNX2	RARS1	PWP1
GRWD1	ALG12	MYBBP1A	USHBP1	DBN1	COL16A1	NLRX1	LRRC14	MRPS16	SLC35B4	PBRM1	SEM1	ARID4A	STX7	RASA2	AEBP2
GRWD1	CYBA	MYCT1	TSPAN2	DBN1	PRRX2	NLRX1	TBC1D10B	MRPS16	UMPS	PBXIP1	ALG9	ARID4A	TP53INP1	RASA2	FBXO34
GRWD1	FZR1	MYL6B	FOXRED1	DBR1	DEGS1	NME3	C14orf180	MRPS2	PREP	PBXIP1	TOMM5	ARID4A	TUT4	RASA2	KATNBL1
GRWD1	GRK2	MYL6B	SNRPE	DCAF1	CRKL	NME3	ENDOG	MRPS30	ITGB7	PC	ACACA	ARID4A	UBXN7	RASA2	TSHZ2
GSDMD	HSPBP1	MYLK	SEC22C	DCAF1	SIN3A	NMT1	FN1	MRPS34	BTBD2	PC	GHR	ARID5A	APEH	RASAL2	FRMD3
GSDMD	NAB2	MYNN	NUDCD1	DCAF12	DCLRE1B	NMT1	HFE	MRPS34	RFNG	PC	IRS1	ARID5A	LITAF	RASAL2	PPP1R13B
GSDMD	SIPA1	MYNN	NUDT12	DCAF12	GNPDA1	NMT1	LARS2	MRPS34	SHARPIN	PC	TMEM53	ARID5A	STC1	RASL10B	COQ8A
GSK3B	ASAP1	MYNN	POT1	DCAF12	PRCP	NMT1	UBTF	MRPS34	UQCR11	PCDHB14	FAM177A1	ARID5B	ARHGAP26	RASL10B	CPM
GSK3B	PARD3	MYO1E	ITGBL1	DCAF15	PATZ1	NNT	FANCG	MRPS9	STOX2	PCDHGC3	BACE1	ARID5B	FOXO3	RASL10B	ETNK2
GSPT1	EPC1	MYO1E	PROSER1	DCAF17	ARSK	NNT	NEDD4	MRS2	DPP3	PCDHGC3	CAMK1	ARID5B	RGMA	RASL10B	IL33
GSPT1	PSMD1	MYO1E	SIRT3	DCAF6	BTBD1	NNT	RMND5A	MRTO4	COA4	PCDHGC3	MYO5B	ARIH1	ABCD3	RASL10B	IL34
GSPT1	SLC39A3	MYO1E	TMEM42	DCAF6	PAOX	NOC2L	ARFGAP2	MRTO4	EBNA1BP2	PCDHGC3	WSCD2	ARIH1	ATP11C	RASL10B	KLF15
GSR	TMEM241	MYO1F	DEF6	DCAF6	ZNF106	NOC2L	EXOC7	MRTO4	NKIRAS2	PCGF6	ABHD16A	ARIH1	CPNE8	RASL10B	TNFAIP8
GSTO1	ZNF19	MYO1F	GMIP	DCAKD	PYGO2	NOC2L	NOL6	MRTO4	RIOK1	PCIF1	ZNF446	ARIH1	MAPK8	RASL12	ASB2
GTF2A1	KLHL9	MYO1F	PLCB2	DCBLD2	DTD2	NOC2L	TAB1	MRTO4	RRP36	PCK1	MRTFA	ARIH1	MKLN1	RASL12	MYOZ1
GTF2A1	MFN1	MYO1G	OXER1	DCBLD2	PARD3	NOC2L	VPS26B	MRTO4	RXYLT1	PCK1	TSPAN5	ARIH1	PHF20L1	RASSF1	SMTN
GTF2A2	PIGF	MYO5A	MBP	DCBLD2	ULK2	NOL8	OFD1	MS4A4A	C1QB	PCMTD1	PCMTD2	ARIH1	PITPNB	RASSF7	ENKD1
GTF2B	DERA	MYO6	BLZF1	DCBLD2	ZFYVE9	NOL8	TDRD3	MS4A4A	C1QC	PCMTD2	CCDC121	ARIH1	RAB21	RASSF7	LMNTD2
GTF2B	IFTAP	MYO6	LRRC40	DCLRE1C	SP4	NOL8	UPF3B	MS4A4A	CD53	PCMTD2	RFTN2	ARIH1	RAB3GAP2	RASSF7	MZT2A
GTF2B	SSBP1	MYO9A	BOD1L1	DCLRE1C	ZBTB25	NOM1	ACOX1	MS4A4A	CDR2	PCMTD2	TP53INP1	ARIH1	RAP1B	RASSF7	PAK4
GTF2E2	CFL2	MYO9A	MYO5C	DCLRE1C	ZNF736	NOM1	GMEB1	MS4A4A	DOCK2	PCNT	HECTD4	ARIH1	RC3H2	RASSF7	PPP1R13L
GTF2E2	COPS3	MZT1	CD53	DCP2	CD200R1	NOSIP	BCL7C	MS4A4A	FGD2	PCNT	TNRC6C	ARIH1	RSL24D1	RASSF7	QPRT
GTF2E2	ERCC8	MZT1	KCTD12	DCP2	NKRF	NOTCH3	ADCY4	MS4A4A	MS4A6A	PCNX2	CDCA7L	ARIH1	SH3RF1	RBBP5	AQR
GTF2E2	RAPGEF5	MZT2A	KMT5C	DCSTAMP	CD300LB	NOTCH3	GALNT16	MS4A4A	MS4A7	PCOLCE	LUM	ARIH2	ATF7	RBBP5	NAA25
GTF2E2	ROGDI	MZT2A	WDR86	DCSTAMP	SLAMF9	NPAS1	C1QL4	MS4A4A	RNASE6	PCOLCE	ROBO1	ARIH2	BRD4	RBBP8	ADAMTS9
GTF2E2	RSAD2	N4BP2L2	FANCL	DCTN6	C1orf52	NPAS1	FCHO1	MS4A4A	SLCO2B1	PCYT2	DYRK2	ARIH2	C5orf24	RBBP8	MSANTD3
GTF2E2	SAAL1	NAA10	BCL2L11	DCTN6	DDX54	NPAS1	FOXO6	MS4A4A	TBXAS1	PCYT2	SERPINE2	ARIH2	CNOT11	RBBP8	PPP2CA
GTF2E2	TMEM100	NAA20	CRADD	DCTN6	UBXN8	NPAT	PPIP5K2	MS4A4A	VSIG2	PCYT2	SLC6A8	ARIH2	CUL4A	RBBP8	TEX10
GTF2H5	ATP5PF	NAA20	GTF3A	DCTPP1	ATP5MC1	NPL	MS4A4A	MS4A4A	VSIG4	PCYT2	STEAP2	ARIH2	DDX46	RBFA	MTMR10
GTF3A	CAMLG	NAA20	TMEM101	DCTPP1	PRMT1	NPM1	RWDD1	MS4A6A	CSF1R	PDE12	MRPS35	ARIH2	DENND5B	RBM12B	CEP44
GTF3A	PHYH	NAA25	HACE1	DCTPP1	PYCR1	NPR2	PIGS	MS4A7	ACP5	PDE12	PPP1R15B	ARIH2	DHX40	RBM25	ERICH1
GTF3C1	LIG3	NAA25	PTPDC1	DCUN1D1	ASNSD1	NPRL3	RPL14	MS4A7	SIGLEC1	PDE12	QRSL1	ARIH2	DNAL1	RBM25	INO80D
GTF3C1	LSM14B	NAA25	USP31	DCUN1D1	CAPZA2	NR2C1	ALG13	MS4A7	SLC18B1	PDE12	UTP15	ARIH2	EFR3A	RBM25	PROSER3
GTF3C1	PDCD11	NAA35	PELI2	DCUN1D1	CHMP2B	NR2F6	ADPRM	MSANTD2	TTC27	PDE2A	CYB561	ARIH2	EP300	RBM25	PRRC2C
GTF3C2	CNNM4	NAA50	TBX18	DCUN1D1	KATNBL1	NR3C2	PLD1	MSANTD4	CLDN12	PDE3A	JAG1	ARIH2	ERCC6L2	RBM25	ZNF333
GTF3C2	SUSD6	NAA60	NFKB2	DCUN1D1	NR2C1	NRP1	MYLK	MSH2	HLTF	PDE3B	MDFIC	ARIH2	EXOC3	RBM25	ZRANB2
GTF3C2	ZNF384	NAALADL1	ZKSCAN4	DCUN1D1	NUDT12	NRSN2	APEH	MSH2	SMAD1	PDE3B	SIK2	ARIH2	FBH1	RBM27	ATP11C
GTF3C4	FBN1	NAB2	PPP1R18	DCUN1D1	SPAST	NRSN2	SSH3	MSR1	BEST1	PDE3B	TRARG1	ARIH2	FCHO2	RBM27	DIAPH2
GTF3C5	ARFGAP2	NACA	BOD1	DCUN1D1	ZNF148	NSD1	PPFIA1	MSR1	KCNAB2	PDE7A	PAPLN	ARIH2	IRX1	RBM48	CASP8AP2
GTF3C5	ENDOV	NACA	CACNB3	DCXR	CKB	NSD1	RBBP4	MSR1	PIK3R5	PDE7B	PGBD1	ARIH2	KMT2B	RBM48	COX19
GTF3C5	VPS16	NACA	PA2G4	DCXR	ZNF418	NSD1	SMC1A	MSR1	THEMIS2	PDE7B	TPD52	ARIH2	LTBP4	RBMS1	ARL15
GTF3C6	C9orf40	NADK2	HSP90B1	DDB1	AMFR	NSD3	CHST14	MTA1	ATP6V1A	PDE8B	PEX11A	ARIH2	MCM3AP	RC3H2	ARIH1
GTF3C6	HEMK1	NAGA	C8orf34	DDB1	KMT2D	NSD3	NTM	MTA1	PRICKLE3	PDE8B	ZBED3	ARIH2	MED13L	RC3H2	CREB1
GTPBP1	PATZ1	NAGK	CACNB1	DDB1	SEC24C	NSD3	SH3D19	MTA3	TMEM59	PDHX	NRP2	ARIH2	MKRN2	RC3H2	CYLD
GTPBP3	HEMK1	NAMPT	GLT1D1	DDB2	PSMB8	NSD3	THUMPD3	MTARC1	ACAA2	PDIK1L	SCFD1	ARIH2	NCOA3	RCC2	INTS10
GTPBP3	JAK1	NAMPT	MPZL3	DDX1	ARMC8	NSD3	VIRMA	MTARC1	ALDH1L1	PDLIM4	SPHK1	ARIH2	NFATC2IP	RCC2	UTP25
GTPBP3	PPP1R32	NAPB	SECISBP2	DDX1	BCCIP	NSD3	WDR19	MTARC1	ALPK3	PDP1	BCAR1	ARIH2	OSBP	RDH11	TXNDC12
GUCY1A1	DPH2	NAPG	MTMR2	DDX1	DDX59	NSF	FKBP7	MTARC1	CACNB1	PDP2	CERT1	ARIH2	PDS5A	RDH14	RAB36
GUCY1A1	FRMD6	NBR1	ARHGEF3	DDX1	PSMC2	NSF	GTF3C6	MTARC1	DLD	PDP2	STK39	ARIH2	PHF2	RECQL5	KMT5C
GUCY1A1	SHISA4	NBR1	DSTYK	DDX10	CNTN1	NSF	PSMD6	MTARC1	GPBAR1	PDS5A	CEP135	ARIH2	PLEKHA3	RECQL5	MKS1
GUCY1B1	DLG3	NCAPD2	NHEJ1	DDX10	RRP36	NSRP1	MPHOSPH10	MTARC1	GPT	PDXDC1	SMG5	ARIH2	PTCH1	REEP1	PPP1R12B
GUF1	MOB1A	NCAPH2	MAPK8IP1	DDX18	MBD4	NT5C	STK11	MTARC1	JAM3	PDXK	CASP4	ARIH2	RAB18	REEP1	TMEM25
GUSB	CLDN15	NCAPH2	METTL6	DDX18	SNAPC5	NT5C2	MCU	MTARC1	MGST1	PDXK	SLC25A10	ARIH2	RARS2	REEP6	NDUFS7
GUSB	SF3B4	NCAPH2	TRAF7	DDX18	TIAL1	NT5C3A	RCN2	MTARC1	NAT8L	PEAR1	MAP3K3	ARIH2	RNF135	REEP6	SGK2
GUSB	ZNF496	NCEH1	ALCAM	DDX19A	COG7	NUBP2	BOLA1	MTARC1	OPLAH	PEAR1	TSSK3	ARIH2	RPA1	REEP6	ST3GAL6
GXYLT2	C21orf62	NCEH1	BLNK	DDX19A	PITHD1	NUBP2	MIIP	MTARC1	OXCT1	PEAR1	WTIP	ARIH2	RTF1	RELB	MAPK6
GZMM	RASAL3	NCEH1	CD28	DDX19A	TSPAN31	NUBP2	NDUFS7	MTARC1	PCK1	PELI1	ZBTB21	ARIH2	SAMD8	RELB	NFKB1
H2AZ2	TEX264	NCEH1	IGSF6	DDX21	BAZ1A	NUBP2	POLRMT	MTARC1	PDE3B	PELI2	ASAP2	ARIH2	SCAF8	RELB	PANX1
H2BC11	ACVR2A	NCEH1	TLR8	DDX21	DDX3Y	NUBP2	REXO2	MTARC1	PDE8B	PELI3	BAD	ARIH2	SETD2	RELB	SPHK1
H2BC11	CR1	NCF2	HCLS1	DDX21	GNL3	NUDT15	DAZAP2	MTARC1	PEX11A	PES1	DDX54	ARIH2	SLAIN2	REPIN1	KEAP1
H2BC11	FXYD1	NCK1	ACTR3	DDX21	NAMPT	NUDT16L1	TLE4	MTARC1	PKP2	PES1	IMP4	ARIH2	SMARCC1	REPIN1	KIAA2013
H2BC11	HTT	NCK1	AP5M1	DDX21	PATL1	NUDT22	ACD	MTARC1	PTGER3	PES1	SF3A3	ARIH2	SNX4	REPIN1	SCAP
H2BC11	LETM1	NCK1	CLIC2	DDX21	UGCG	NUDT22	DUS3L	MTARC1	RAC3	PES1	WDR46	ARIH2	STK24	REPIN1	TMEM129
H2BC11	RAD54L2	NCK1	CYB5R4	DDX23	DAXX	NUDT22	PTDSS2	MTARC1	RASL10B	PES1	ZNF598	ARIH2	TANC1	REPS1	MAPK8
H2BC11	SAYSD1	NCK1	KLRK1	DDX23	EVC2	NUDT22	ZNF598	MTARC1	STK39	PES1	ZNF622	ARIH2	TAOK1	REPS1	PSMG2
H2BC11	SRGAP2B	NCK1	SCOC	DDX23	GPKOW	NUDT8	LAMTOR2	MTARC1	TOR1AIP2	PEX11A	PLXNA4	ARIH2	TMEM87A	RERG	FAS
H2BC18	GPANK1	NCK2	INCENP	DDX23	PPM1G	NUFIP2	ARMC7	MTARC1	TST	PEX11A	TMEM98	ARIH2	TRIM24	RERG	PLEKHA5
H2BC18	ITFG2	NCK2	JUN	DDX23	SSRP1	NUFIP2	PELI1	MTARC1	ZBED3	PEX26	VPS53	ARIH2	TRIM4	RERG	SEMA3D
H2BC5	ARPC4	NCK2	SRSF1	DDX23	STIP1	NUFIP2	SDE2	MTDH	TMEM106B	PFAS	CSTF2	ARIH2	URI1	REST	SMCR8
H2BC5	PSENEN	NCKAP1	ARV1	DDX23	ZNF584	NUFIP2	SLC29A3	MTDH	TOMM70	PFKFB1	HACD2	ARIH2	VPS35	RETREG2	SLC25A38
HAAO	PSKH1	NCKAP1	ATF6	DDX27	BLMH	NUFIP2	WDR43	MTFR1L	UBAC1	PFKFB1	LDHD	ARIH2	WIZ	RFLNA	SF3A1
HACD2	ASPH	NCKAP1	ECD	DDX27	PAICS	NUMB	BTN2A1	MTFR1L	VPS26B	PFKFB1	PECR	ARIH2	WWC3	RFLNA	SLC12A8
HACD2	TANGO2	NCKAP1	NSMAF	DDX31	ABCF2	NUMB	IGBP1	MTLN	GCLC	PFKFB1	SLC7A10	ARIH2	ZNF236	RFNG	FAHD2A
HACD4	GCNT1	NCKAP1	RB1	DDX31	NOP14	NUP133	IGIP	MTLN	TAS2R5	PGAP3	NABP2	ARIH2	ZNF468	RFNG	MRS2
HACE1	TENT4B	NCKAP1	SLC25A24	DDX31	PTRH2	NUP133	NPM1	MTM1	NCOA2	PGGT1B	UBLCP1	ARIH2	ZNF543	RFNG	MTIF3
HARS1	TBP	NCLN	CLPP	DDX3Y	DDX20	NUP153	FKBP9	MTMR12	LRRC28	PGM2	ADAM10	ARIH2	ZNF567	RFT1	TMEM186
HARS2	DHX8	NCLN	EMILIN1	DDX3Y	DDX50	NUP153	NAA80	MTMR9	CLOCK	PGM2	ANKRD27	ARL1	FAM114A1	RFTN2	OPHN1
HARS2	KIAA0319L	NCLN	TRIM47	DDX3Y	HIF1A	NUP153	NSUN2	MTMR9	PWWP2A	PGM2	ARHGDIG	ARL1	TXNDC15	RFWD3	API5
HARS2	SCFD2	NCLN	TTLL12	DDX3Y	SUPT16H	NUP153	PDIA4	MTMR9	SPAST	PGM2	FBXO46	ARL10	C9orf85	RFWD3	NOM1
HAVCR2	CD83	NCOA1	ARHGAP21	DDX41	HDAC3	NUP153	POLL	MTMR9	UBXN2A	PGM2	MSRB2	ARL10	E2F5	RFWD3	QTRT2
HBP1	COG5	NCOA1	CKAP5	DDX41	PHKG2	NUP153	RNF24	MTO1	CEP250	PGM2	ZDHHC16	ARL10	GATD1	RFXANK	COMMD7
HBP1	SPTLC1	NCOA1	DDX17	DDX42	GTPBP4	NUP153	SLCO3A1	MTO1	HEMK1	PGM2L1	C9orf85	ARL10	JPT2	RFXANK	FAM3A
HBP1	USF3	NCOA1	FCHSD2	DDX42	LDAH	NUP153	SS18	MTO1	SUPT3H	PGS1	RELB	ARL10	PNPLA6	RGL1	PYCARD
HBP1	ZCCHC4	NCOA2	IPP	DDX42	PMS2	NUP153	TRIM32	MTRES1	KRCC1	PHACTR2	MLST8	ARL10	SDF2	RHBDD1	DRG1
HBS1L	BCCIP	NCOA2	PJA2	DDX42	RNASEL	NUP155	NDUFS3	MTRES1	POLR2C	PHC1	IFT140	ARL10	SRCAP	RHPN1	BAX
HBS1L	DNAJC7	NCOA2	RIC1	DDX42	ZNF343	NUP160	CDCA7L	MTRES1	POLR3F	PHC1	NDUFB5	ARL10	TBKBP1	RHPN1	TOP1MT
HBS1L	EPB41L4B	NCOA7	RNF168	DDX46	EIF3A	NUP160	COX18	MTRES1	TTC1	PHC3	NFAT5	ARL10	TTC7B	RHPN2	KLK8
HBS1L	LEMD3	NCOR1	CBL	DDX49	FIZ1	NUP160	YEATS2	MTX3	ZNF721	PHC3	TNKS	ARL10	ZC3H8	RHPN2	RAB17
HBS1L	PSMC6	NCOR1	EP300	DDX50	IGF2BP2	NUP205	LTBP1	MUSTN1	CRIP1	PHC3	TOP2B	ARL10	ZNF738	RHPN2	RIPK4
HBS1L	UBA5	NCOR1	PRKDC	DDX54	GTF3C5	NUP205	RHBDD1	MUSTN1	ISYNA1	PHC3	VPS13B	ARL13B	ABCE1	RIC8A	ZNF213
HBS1L	VTA1	NCOR1	PTPN14	DDX54	HDGFL2	NUP205	RPA1	MVK	MMAB	PHF10	ATAD2B	ARL13B	ACTR3	RIC8A	ZNF687
HCCS	GRPEL1	NCOR1	VPS13D	DDX55	DONSON	NUP205	TXNRD3	MX1	BTN3A3	PHF10	DDHD1	ARL13B	AFF4	RICTOR	CNOT6L
HCCS	UBE2F	NCS1	KCNK5	DDX56	NOL6	NUP35	MAP3K13	MX1	ISG15	PHF10	MAP4K5	ARL13B	BRMS1L	RICTOR	LPCAT2
HCFC1	CABIN1	NCSTN	RNF181	DDX56	PES1	NUP35	MFAP1	MXD1	SMCHD1	PHF10	OTULIN	ARL13B	DHX15	RIDA	FOXO1
HCFC1R1	IRAK1	NDC1	SLC9A6	DDX56	PUS1	NUP35	UBE2N	MXI1	GPD1L	PHF10	SAV1	ARL13B	HIVEP2	RIF1	FAM126A
HCFC1R1	KCTD17	NDC1	ZFPL1	DDX56	WDR46	NUP43	FBXO9	MXI1	RANBP9	PHF11	ZKSCAN3	ARL13B	HNRNPA0	RIF1	HDGFL3
HCFC1R1	LIMK1	NDEL1	TAF8	DDX58	UTP6	NUP88	CDR2	MXI1	SPART	PHF14	FAM120A	ARL13B	KRR1	RIF1	POLD3
HCFC1R1	TMEM9	NDFIP1	FBXL5	DDX6	ARHGAP21	NXN	MYL6B	MXRA5	ZC3HAV1L	PHF14	NHEJ1	ARL13B	MFSD14A	RIF1	SPAG9
HCLS1	SLC43A3	NDOR1	CHRD	DDX6	ERAP1	NYNRIN	SFXN3	MYBL2	PLA2G15	PHF2	HERPUD2	ARL13B	NDEL1	RIF1	TAF1D
HCLS1	TTC36	NDOR1	FRS3	DDX60	ADGRG6	OARD1	SMIM20	MYBL2	RAD51AP1	PHF2	ZNF79	ARL13B	PKNOX1	RIF1	TMTC3
HCST	ARPC1B	NDOR1	HDAC10	DDX60	IFIH1	OAT	DPYSL2	MYCT1	C9orf40	PHF3	KLHL24	ARL13B	PPP2CA	RIF1	ZNF654
HCST	IRS1	NDOR1	LRCH4	DDX60	NECTIN3	OAT	SLC25A12	MYCT1	GARRE1	PHF3	PPIL4	ARL13B	RAB5A	RIOK1	DBF4
HCST	LGALS9	NDOR1	RANGAP1	DDX60	PM20D2	OAT	SYPL1	MYCT1	LRRC70	PHF6	DENR	ARL13B	SOCS4	RIOK1	GATAD2A
HDAC1	MRRF	NDOR1	SPPL2B	DDX60	SAMD9L	OBI1	METTL14	MYCT1	MYO1B	PHF6	FAR1	ARL13B	VPS26A	RIOK1	GNL2
HDAC10	ABCB8	NDRG3	INTS4	DDX60	SMARCAD1	OBSCN	AOPEP	MYCT1	NR5A2	PHF6	INTS2	ARL13B	ZBTB21	RIOK3	RAB8B
HDAC10	NDOR1	NDST2	CCAR2	DDX60	ZCCHC7	OBSCN	CAND2	MYCT1	TSNAX	PHLPP2	ATP6V1C1	ARL14EP	EXOSC3	RLF	FEM1C
HDAC10	SLC22A17	NDST2	FGD1	DEAF1	PSMG3	OCEL1	C1orf122	MYH14	ATP9A	PHLPP2	CSNK2A2	ARL14EP	GTF2F2	RLF	SERTAD2
HDAC10	TMC8	NDST2	GBA	DECR1	NFU1	OCEL1	CHADL	MYH14	FGFRL1	PHLPP2	ZRANB1	ARL14EP	GUF1	RLF	ZNF33A
HDAC2	GNAI3	NDST2	NUP85	DEF6	LY86	OCRL	COP1	MYH14	PTPRF	PHTF2	SERPINB1	ARL14EP	SLC25A17	RMDN3	ARHGEF16
HDAC2	RSL24D1	NDST2	TTLL4	DEF6	VAV1	ODF2L	ZMAT1	MYH14	TBC1D16	PHYH	ACADL	ARL15	UEVLD	RMDN3	DLAT
HDAC2	TPMT	NDUFA4	TMEM120A	DEF8	DENND6B	ODF2L	ZNF823	MYL2	MYL3	PHYH	ANKRD46	ARL5A	BCAP29	RMDN3	ESRRA
HDAC5	UNC45A	NDUFAF2	HDDC2	DEF8	HDAC7	ODF3B	ARHGAP45	MYL5	MADD	PHYH	CHIC2	ARL5A	C18orf32	RMDN3	NSDHL
HDAC7	CC2D1A	NDUFAF4	PSD4	DEF8	MCRS1	ODF3B	IRF7	MYLPF	ATP2A1	PHYH	RNF170	ARL5A	CASD1	RMDN3	SLC6A8
HDAC7	MED15	NDUFB2	MRPL34	DEF8	SEPTIN5	ODF3B	PPP1R35	MYLPF	MYH2	PHYH	TIMM21	ARL5A	CCDC43	RNASE6	GAA
HDAC7	TRMT1	NDUFB5	COX16	DEF8	SGSM3	ODF3B	REXO2	MYLPF	NEB	PHYH	TMEM203	ARL5A	CCNC	RNASEL	JRK
HDAC7	UBE2J2	NDUFB5	CYB5B	DEF8	SPHK2	ODF3B	TRABD	MYNN	ARL14EP	PHYH	TMEM220	ARL5A	CFAP97	RNASEL	POLH
HDHD2	ECD	NDUFB5	NAA20	DEF8	VPS18	ODR4	CWC22	MYNN	DCTN6	PHYH	ZNF75A	ARL5A	CMPK1	RNASEL	ZNF616
HDHD2	FCF1	NDUFB7	NME4	DEGS1	TMEM248	OGA	PPP3R1	MYNN	RBM7	PIAS3	LRRC37B	ARL5A	COG1	RNF13	LAMP2
HDHD2	SENP2	NDUFS1	SLC25A51	DEK	CCDC82	OGFOD1	GOSR1	MYO1B	MECOM	PIAS3	RABL2A	ARL5A	DNAJC25	RNF146	BEX4
HDHD2	TRA2B	NDUFS7	MON1A	DEK	G6PC3	OGFOD1	HSDL1	MYO1B	NRP1	PIBF1	NTAQ1	ARL5A	FBXO28	RNF146	ERO1B
HDLBP	SEPTIN2	NDUFS7	OPLAH	DEK	SEPTIN7	OGFOD1	NMNAT1	MYO1F	ARHGAP30	PIDD1	NUP85	ARL5A	IER3IP1	RNF146	GUSB
HEATR5A	PDP1	NDUFS7	PPP1R16A	DEK	UHRF1BP1L	OGG1	HEMK1	MYO1F	FGD2	PIGC	MRPS30	ARL5A	IL6ST	RNF146	PNISR
HEATR5A	SPOPL	NDUFS7	RPUSD1	DEK	UPF3B	OGG1	TFAP4	MYO1F	IFI30	PIGC	VTA1	ARL5A	LYPLA1	RNF146	TNKS
HEATR5A	TMED8	NDUFS7	SHARPIN	DENND11	DMAC2	OGT	GPBP1L1	MYO1F	PTPRC	PIGC	ZNF142	ARL5A	NDUFA5	RNF146	TUG1
HEATR6	ARNT	NDUFS7	STOML1	DENND11	FAM189B	OGT	MSANTD2	MYO5A	TFPT	PIGK	EIF1AX	ARL5A	NT5C3A	RNF146	XAB2
HEATR6	DCAF1	NDUFS8	CHADL	DENND1C	PTPN7	OGT	TTC13	MYO5C	PRKCH	PIGK	FAM114A2	ARL5A	NUS1	RNF169	ZC3HAV1L
HECA	AUH	NDUFS8	MDK	DENND1C	SKAP1	OMA1	HELQ	MYO9A	CASP8AP2	PIGK	MZT1	ARL5A	PPP2R5E	RNF187	AGBL5
HECA	HDHD2	NDUFS8	MRPL4	DENND1C	SYTL1	OPA1	ACTR6	MYO9A	FER	PIGS	CLIC2	ARL5A	SCYL2	RNF187	CIAO3
HECA	MINDY3	NDUFS8	THAP3	DENND4A	ABHD12B	OPA1	MTREX	MYO9B	LRRK1	PIGS	CPT2	ARL5A	SEC61G	RNF187	GPANK1
HECA	NIPSNAP1	NEDD1	MSH2	DENND4A	ASCC3	OPA1	PPWD1	MYOM1	ALDH1A1	PIGT	TRIM11	ARL5A	SLC25A46	RNF187	IFT22
HECA	NUP54	NEDD4	ZNF566	DENND4A	ZNF676	OPA1	TBC1D15	MYOZ1	AGT	PIK3AP1	FYB1	ARL5A	SMIM15	RNF187	RUSF1
HECA	PARN	NEDD4L	SLC14A2	DENND4C	ABITRAM	OPA1	UBLCP1	MYOZ1	LTBP1	PIK3AP1	LILRB4	ARL5A	SRP9	RNF217	N4BP2L1
HECA	PPP1R15B	NEDD4L	TMED3	DENND4C	KCTD9	OPA1	ZHX1	MYPOP	DTX2	PIK3C2A	BMPR2	ARL5A	STRN3	RNF8	LCA5
HECA	RABGGTB	NEDD8	CNPY2	DENND4C	PLXDC2	OPHN1	CA5B	MYPOP	SPINDOC	PIK3CA	C9orf85	ARL5A	SUZ12	RNF8	YAF2
HECA	SLK	NEDD8	RPL21	DENND4C	YES1	OPHN1	THADA	MYSM1	SFT2D2	PIK3CB	ADAMTS6	ARL5A	TMA16	RNGTT	LARS1
HECA	YES1	NEIL1	ARAP3	DENND5A	DYNC1H1	OPLAH	AAAS	MZF1	KIAA0895L	PIK3CB	NAP1L3	ARL5A	TNRC18	RNPEPL1	RABL6
HECA	YTHDC1	NEK1	BCLAF3	DENND5A	EZH1	OPLAH	ANAPC2	MZT1	LYSMD3	PIK3R5	EVI2A	ARL5A	UBE2V2	RNPEPL1	UNC13B
HECTD1	DENND5B	NEK1	PPIP5K2	DENND5A	MBTPS1	OPLAH	BCAR1	MZT1	PAPPA2	PIK3R5	HCLS1	ARL5A	WWP2	RO60	MOB1B
HECTD1	EDRF1	NEK3	KIZ	DENND5A	NEK9	OPLAH	CARD10	N6AMT1	PTPDC1	PIK3R5	SLA	ARL5A	ZDHHC17	ROBO3	DTX3
HECTD1	SMARCA2	NEK3	ZNF251	DENND5A	NSD2	OPLAH	D2HGDH	NAA15	NUDCD1	PIN1	MRPL43	ARL5B	CREM	ROCK2	ARHGAP26
HECTD1	SNX25	NEK3	ZRSR2	DENND5A	SNRNP200	OPLAH	LRCH4	NAA16	RSBN1	PIP4K2A	SCMH1	ARL5B	MALT1	ROR2	B4GALT4
HECTD1	SPAG9	NEK7	ACTR2	DENND5A	TXNDC5	OPLAH	MAN1B1	NAA25	ZNF160	PIP4K2C	C8orf88	ARL5B	MXD1	ROR2	BNC2
HECTD1	TAB3	NEK7	IDH3A	DENND5B	MARCHF6	OPLAH	PGAP3	NAA30	MIER3	PIP5K1A	ADAMTS3	ARL5B	SLC2A3	ROR2	C2
HECTD1	USP9X	NEK9	ARNT	DENND6A	CBX5	OPLAH	PRR12	NAA50	BZW1	PISD	ALDH4A1	ARL5B	SWAP70	ROR2	CXCL6
HECTD1	XPO1	NEK9	NDRG3	DENND6A	SETD5	OPLAH	ROBO3	NAA50	FNDC3B	PISD	MED8	ARL8A	ATP7A	ROR2	FAM180A
HECTD1	ZNF507	NEK9	SLC35D1	DENND6B	C1QTNF6	OPLAH	SYDE1	NAA50	KLHL8	PISD	TCEAL7	ARL8A	C1QBP	ROR2	NINJ2
HECTD4	PMS2	NEK9	ZBTB34	DENND6B	DTX3	OPLAH	ZFPL1	NAA50	PPP1R15B	PISD	TCF15	ARL8A	CASC3	ROR2	PTGS1
HELQ	CSTF3	NELFA	LRRC47	DENND6B	GGA3	OPLAH	ZNF282	NAA50	PRELID3B	PIWIL4	RETREG3	ARL8A	E2F4	ROR2	PTK7
HELZ	ACOX1	NELFA	MRC2	DENND6B	OSBPL7	ORC5	PRPSAP2	NAA50	ROGDI	PJA1	LRRFIP1	ARL8A	EXOSC2	ROR2	SLC16A4
HELZ	ARHGEF12	NELFB	AKT1	DENR	NCBP2	OSBP	ATXN2	NAA50	RRN3	PJA1	SEPTIN9	ARL8A	GSK3B	RORA	PHTF2
HELZ	DCAF16	NELFCD	STK24	DEPDC5	CEP250	OSBP	REPS1	NAA50	VTI1A	PJA1	ZDHHC18	ARL8A	HSD17B10	RPAP3	RNGTT
HELZ	DOCK9	NEPRO	INSIG2	DEPDC5	MCM3AP	OSBPL10	PDE7A	NAB1	SEMA6D	PKN2	CEP57L1	ARL8A	JKAMP	RPF1	NKRF
HELZ	FOXO3	NEURL4	NAB2	DERA	CEP97	OSBPL7	DTX3	NACC1	SND1	PKN2	KIAA1841	ARL8A	LAX1	RPL7L1	LYRM2
HELZ	KAT6A	NF1	CUL4A	DESI1	LRRC28	OSBPL8	OXR1	NADK	VEGFA	PKN2	TBL1XR1	ARL8A	MON1B	RPL7L1	SENP3
HELZ	KIF1B	NF1	NUDT21	DFFB	ZNF384	OSBPL9	ATG4A	NAGA	IKZF1	PLA2G12A	KAT2A	ARL8A	MORC3	RPP38	GEMIN5
HELZ	RAB12	NF1	THBS2	DGAT1	AKT2	OSMR	HACD3	NAGPA	IFT22	PLA2G12A	MTIF3	ARL8A	MTLN	RPP38	WDR53
HELZ	RALGAPB	NFAT5	CDC42BPA	DGAT1	ETFB	OSMR	PCYT2	NAMPT	SOD2	PLA2G4B	DCST2	ARL8A	NDUFS1	RPRD2	PEX1
HELZ	RC3H1	NFAT5	PIK3C2A	DGAT1	FAH	OSTC	BLMH	NAP1L3	PGR	PLA2G6	ENO3	ARL8A	NHP2	RPRM	NDST1
HELZ	SPG11	NFATC2IP	DUOX1	DGAT1	GYS1	OSTF1	DYM	NAP1L4	TTC23	PLA2G7	CD300LB	ARL8A	OGFOD1	RPS6KB2	TMEM222
HELZ	TNKS	NFATC2IP	GGA3	DGAT1	MLXIPL	OTUB1	EHHADH	NAT10	ASAH1	PLA2G7	FCMR	ARL8A	P4HTM	RRAGD	PCCA
HELZ	UBE2B	NFATC3	TRIM44	DGAT1	RTN4RL1	OTUB1	OGFOD2	NAT10	NOL6	PLA2G7	IL1RN	ARL8A	PDCD2	RRP1	DCUN1D5
HELZ	ZKSCAN8	NFATC3	UBE4A	DGAT1	SLC7A10	OTUB1	PDLIM7	NAT10	SF3B3	PLA2G7	NCAPH	ARL8A	PKN2	RRP1	DHX30
HERC1	SLC29A3	NFE2L2	BRCC3	DGAT1	SREBF1	OTUB1	POMGNT1	NAT10	TTF2	PLAAT5	ETFDH	ARL8A	PPP1R37	RRP1	DUS3L
HERC2	SMG6	NFE2L2	IFI16	DGCR2	FLT4	OTUD4	FBXO3	NAT8L	ACVR1C	PLAAT5	PECR	ARL8A	PPP4C	RRP1	NOL6
HERC3	ERMP1	NFE2L2	IKBIP	DGCR2	HNRNPA0	OTUD6B	DNAJB4	NAT8L	ANKRD40	PLAAT5	SCRN2	ARL8A	PSMC4	RRP12	TMEM165
HERC4	BBS7	NFIB	ALG1	DGCR2	PLXNB2	OTULIN	DTX3L	NAT8L	C14orf180	PLCB4	ALDH1A2	ARL8A	RLIM	RRP15	ABCE1
HERC4	DCP2	NFIX	MAML1	DGCR2	RAI1	OXCT1	GLCCI1	NAT8L	CEBPA	PLCB4	EZR	ARL8A	RNF103	RRP15	BRIX1
HERC4	DNAJB14	NFIX	SF1	DGCR2	SUN2	OXR1	CDC73	NAT8L	CIB2	PLCD1	B4GAT1	ARL8A	SECISBP2L	RRP15	MTPAP
HERC4	FRA10AC1	NFKB2	TAB1	DGCR6L	PRX	OXR1	MZT1	NAT8L	DNAJC30	PLCG1	NCK2	ARL8A	SNRNP40	RRP15	UTP20
HERC4	PAXBP1	NFKBIE	CD300C	DGKE	RTTN	OXSR1	CLPX	NAT8L	EHHADH	PLD2	MAP3K12	ARL8A	TBL3	RRP36	CIAPIN1
HERC4	PRKCI	NFKBIL1	TPRN	DGKE	TMEM69	OXSR1	MAN2B1	NAT8L	FAH	PLEK	CYTH4	ARL8A	TOR1AIP1	RRP8	DDX56
HERC4	PWWP2A	NFX1	MAP3K13	DGKQ	FBXL19	OXSR1	PDCD7	NAT8L	GATA3	PLEK	HCST	ARL8A	TRAPPC13	RRP8	HUS1
HERC4	TDRD3	NFX1	PRDM4	DGKQ	PPP1R9B	OXSR1	RTF1	NAT8L	GRK3	PLEK	HK3	ARL8A	TRAPPC2L	RRP8	LIG3
HERC4	USP38	NFXL1	EMSY	DGUOK	CSRP1	OXSR1	VAV2	NAT8L	MYH14	PLEK	NCF2	ARL8A	TSEN54	RSBN1	CTDSPL2
HERPUD2	CUL4A	NFXL1	ZNF136	DGUOK	IL2RG	OXSR1	VKORC1	NAT8L	NUDT8	PLEK	PLCB2	ARL8A	USP47	RSBN1	REPS1
HERPUD2	EBF3	NHP2	IRX1	DGUOK	NIPSNAP1	P4HTM	RRAS2	NAT8L	ORMDL3	PLEKHA2	BBX	ARL8B	ATP6AP2	RSBN1L	ACTR5
HERPUD2	EXOSC10	NHP2	REX1BD	DHRS7	MED6	PABIR1	STRAP	NAT8L	PDHA1	PLEKHA2	STAT2	ARL8B	C5orf51	RSBN1L	MBTD1
HERPUD2	KANSL1	NHP2	SH3BGRL3	DHX15	CHORDC1	PADI4	FCAR	NAT8L	PLAAT5	PLEKHA2	STX16	ARL8B	DNAJB14	RSBN1L	ZNF764
HERPUD2	KDM1A	NHSL1	EMC1	DHX15	KBTBD2	PADI4	S100A12	NAT8L	PRKAR2B	PLEKHA3	SLAIN2	ARL8B	HEXB	RSF1	DPY19L4
HERPUD2	MXD1	NHSL2	LRRC37B	DHX15	NAA80	PADI4	S100P	NAT8L	PTPRF	PLEKHA5	RDH14	ARL8B	MIB1	RSF1	SPOPL
HERPUD2	SEPHS1	NIF3L1	TFB1M	DHX15	SELENOI	PAFAH2	RUNDC1	NAT8L	SLC25A10	PLEKHA8	ZBTB25	ARL8B	NDFIP1	RSPO1	CDON
HERPUD2	SPATS2	NIN	ATP2B1	DHX15	UBL4A	PAFAH2	ZDHHC7	NAT8L	SLC25A16	PLEKHG1	INPP5D	ARL8B	PIGK	RSPO1	CLIC5
HERPUD2	TCF7L2	NIN	BACH1	DHX16	BRD1	PAIP2	TCEAL8	NAT8L	SLC25A51	PLEKHM3	ZFAT	ARL8B	PJA2	RSPO1	CRISPLD1
HERPUD2	TNRC6B	NIN	DCP2	DHX16	CREBBP	PAK2	DCTN3	NAT8L	SLC29A4	PLIN4	DRAM1	ARL8B	RAB10	RSPO1	DEPTOR
HERPUD2	TOR1AIP2	NIN	LPCAT2	DHX16	DHX38	PAK2	LMBR1	NAT8L	SLC2A4	PLIN4	LIPE	ARL8B	RCHY1	RSPO1	FZD7
HERPUD2	TRIB2	NIN	RESF1	DHX29	ARL14EP	PAK4	SLC16A5	NAT8L	TYRO3	PLIN4	PLIN1	ARL8B	SGPP1	RSPO1	GJC2
HERPUD2	ZCCHC4	NIN	SLC41A2	DHX29	CUL3	PALB2	SELENOI	NAXE	RNF208	PLIN4	RWDD1	ARL8B	SRPK1	RSPO1	MEIS2
HEXD	FRY	NIN	TUT7	DHX29	DNAJC1	PALB2	ZNF354B	NBR1	MORC4	PLLP	SHISA4	ARL8B	TLK1	RSPO1	NR2F1
HFE	EXT2	NIP7	RAN	DHX29	FXR1	PALB2	ZNF37A	NCAPD2	NELFCD	PLP1	CNTF	ARL8B	TRAM1	RSRC2	ALPK1
HGS	BANP	NIPAL2	BPNT2	DHX29	ORC3	PAM	HP1BP3	NCAPG	HMMR	PLP1	COL9A3	ARL8B	TRPM7	RSRC2	PABPC1L
HGS	SFI1	NKIRAS2	DPAGT1	DHX29	SLC30A9	PAM16	CCS	NCAPG	KIF2C	PLP1	MBP	ARL8B	WDR44	RSRC2	STX5
HGSNAT	RPA1	NLGN2	TNPO2	DHX30	ARFRP1	PAM16	ENDOV	NCAPG	SIAE	PLPPR2	NAT14	ARMC6	ASPSCR1	RSRP1	METTL4
HIF1A	ABCA1	NLN	RUNX1	DHX30	HGS	PAM16	IRF3	NCAPH	ATP6V0D2	PLPPR2	NLGN2	ARMC6	ATP6V0D1	RSRP1	TRAF1
HINFP	GTF3C2	NLN	SLC2A1	DHX30	OGG1	PAM16	TRIM56	NCAPH2	CIC	PLPPR2	PAQR7	ARMC6	DNAAF5	RTN4RL1	IDH2
HINFP	TRIM26	NLRC4	PTPRO	DHX30	SBNO2	PAN3	PRPF3	NCAPH2	ENKD1	PLPPR2	PPP1R32	ARMC6	FLAD1	RUFY3	GAPVD1
HINT3	RAP2C	NMB	ABHD12B	DHX30	TAF6	PAN3	TENT2	NCAPH2	GPKOW	PLPPR2	SLC39A13	ARMC6	GTF3C6	RUNX1	ERI1
HIPK1	C20orf194	NMB	PARP15	DHX32	BPGM	PANK2	PTP4A2	NCAPH2	PCBP4	PLSCR4	LRRC61	ARMC6	PGP	RUNX1	LBP
HIPK1	PRKAR2A	NMB	PGAP2	DHX32	SLC25A12	PANK2	VPS45	NCAPH2	RNF25	PML	SEC14L1	ARMC6	PTPRH	RUNX1	ZBTB43
HIPK1	WDR7	NMD3	OPA1	DHX33	FBXW8	PANK4	CNTFR	NCAPH2	TMEM222	PMM1	SCAMP3	ARMC6	RPUSD1	RUVBL2	CALCOCO1
HIRA	NUP62	NMD3	VEZF1	DHX33	FKBP15	PANK4	PHLDA3	NCBP2	C12orf29	PMS2	CYB5D1	ARMC6	TMEM199	RUVBL2	MRPL17
HIRA	ZFYVE1	NMD3	ZNF614	DHX34	DOT1L	PAOX	RAP1A	NCBP2	CHUK	PMVK	AKR7A2	ARMC6	ZC3H4	RUVBL2	MRPL39
HIVEP2	YIF1B	NME3	AKIP1	DHX34	DTX2	PAPOLA	RABGGTB	NCBP2	ZNF761	PMVK	BTG3	ARMC7	ALKBH4	RUVBL2	PSMA4
HJV	AMPD1	NME3	DDA1	DHX34	KCTD13	PAPOLG	EDRF1	NCK2	DDX23	PMVK	C1QTNF7	ARMC7	ARID5B	RWDD2B	RITA1
HK3	ST14	NME3	FAM207A	DHX34	MUTYH	PAPOLG	GPBP1	NCKAP1L	GLIPR1	PMVK	C3orf18	ARMC7	ARMCX6	RWDD2B	TMEM134
HK3	STXBP2	NME3	FDX2	DHX34	SGSH	PAPOLG	TENT4B	NCLN	LBP	PMVK	ELL	ARMC7	BORCS6	RWDD4	ATG4A
HLTF	FUZ	NME3	LRRC28	DHX34	TCIRG1	PAPSS1	KIAA0753	NCLN	RPS6KA4	PMVK	SIRT2	ARMC7	COMMD7	RWDD4	CBWD2
HMBOX1	NPR3	NME3	NHP2	DHX34	ZSWIM8	PARD3B	ASH1L	NCOA2	DENND11	PMVK	SLC22A3	ARMC7	DCP1B	RWDD4	DNAJB11
HMBOX1	SORL1	NME3	PUSL1	DHX36	DNAJC21	PARD3B	ATP9B	NCOA2	ERLIN2	PNKD	PHF19	ARMC7	DMAC2	RXRB	INPP5B
HMBOX1	TAS2R5	NME3	RSPO1	DHX36	SLMAP	PARD3B	WWP1	NCOA7	CLEC1A	PNKP	STRIP1	ARMC7	EFNA4	RXRB	OTUD5
HMG20A	ALDH9A1	NME3	TRADD	DHX36	TCERG1	PARD6B	HHIP	NCS1	BVES	POC1B	UBE2W	ARMC7	FRS3	RXRB	TRMT10B
HMG20A	APP	NME7	NUFIP1	DHX36	THAP5	PARN	RABGAP1	NCS1	CTXN1	POC5	AP4B1	ARMC7	GMPR2	RYK	SPTLC2
HMG20A	RNF11	NME7	SNAP47	DHX36	ZMYM2	PARP1	ABCF1	NCS1	MUC1	POC5	FANCL	ARMC7	HHEX	S100A12	S100A8
HMG20B	GADD45GIP1	NMT2	FZD5	DHX36	ZNF12	PARP1	MAPKAP1	NCS1	PLEKHO1	POFUT1	SLC30A4	ARMC7	MCM7	S100PBP	KRCC1
HMGB2	TCEAL7	NMT2	PDE12	DHX38	GPAT4	PARP1	ZNF18	NCS1	RIMS3	POFUT2	BRD1	ARMC7	MRPL53	S100PBP	RFXAP
HMGN3	NDUFS4	NNT	EIF2AK1	DHX38	TSR2	PARP10	BICRA	NDC1	LYRM2	POFUT2	PCCA	ARMC7	OGFOD2	S100PBP	SLC2A10
HMGN4	MPC1	NNT	PMS2	DHX38	WDR73	PARP10	CCDC159	NDC1	MFSD14B	POFUT2	RNF216	ARMC7	PAFAH2	S100PBP	TRIM2
HMGN4	VDAC3	NNT	POLR3B	DHX58	ABCD4	PARP10	MYBBP1A	NDC1	PIGX	POGLUT2	ACYP1	ARMC7	POC5	SAC3D1	KCTD21
HMGXB3	CLCN6	NNT	SCARB2	DHX58	ZNF263	PARP10	PLOD3	NDC1	QRSL1	POGLUT2	GOT2	ARMC7	POLR2G	SAE1	MON1A
HMGXB3	HDAC6	NNT	SEC23A	DHX9	ATXN10	PARP14	PHAX	NDC1	RARS1	POGLUT2	LRP12	ARMC7	PPP1R9B	SAE1	RABIF
HNRNPA1	SNRPA1	NNT	WDR54	DHX9	CAPRIN1	PARP14	PHF11	NDC1	SMC2	POGLUT2	PAQR8	ARMC7	PPP2R5D	SAR1A	MRPL3
HNRNPAB	RUNDC1	NOA1	GPRASP2	DHX9	CCT5	PARP14	SLTM	NDC1	TFG	POGLUT2	PRIM2	ARMC7	SKP2	SASH1	CYP4X1
HNRNPAB	TGOLN2	NOA1	NDUFS4	DHX9	ETS2	PARP2	ACAT1	NDFIP2	GMFB	POGLUT2	TXNDC15	ARMC7	SLC7A6OS	SASH1	PDE2A
HNRNPC	DPH5	NOC4L	LIMK1	DHX9	KPNB1	PARP2	MTRES1	NDRG3	C11orf80	POGZ	GABBR1	ARMC7	SMUG1	SASH3	FGD2
HNRNPC	EEF1B2	NOC4L	TRAF2	DHX9	MRFAP1L1	PARP8	SAMSN1	NDST1	RRAS2	POGZ	INO80E	ARMC7	STX10	SBNO1	CRK
HNRNPF	UQCRC2	NOL10	BRAP	DHX9	MRPL2	PARP8	SLC18B1	NDUFA11	PIN1	POGZ	METTL4	ARMC7	TFAP4	SBNO1	RBBP5
HNRNPH1	ANKRD10	NOL10	SNX9	DHX9	MYLK	PARVA	PABIR2	NDUFS3	ZNHIT1	POLD3	POLB	ARMC7	TMEM203	SCAMP3	MRPL24
HNRNPH1	MSL1	NOL6	C11orf80	DHX9	MYO1E	PATJ	DEPTOR	NDUFS6	GADD45GIP1	POLDIP3	ATRIP	ARMC7	UBTF	SCAP	PPP6R2
HNRNPH1	MXD1	NOL6	EIF2B4	DHX9	PWP1	PAWR	CD200	NDUFS6	NAA10	POLDIP3	SLC7A6OS	ARMC7	XKR8	SCAP	SEC24C
HNRNPH1	TARBP1	NOLC1	FAM20B	DHX9	TBRG1	PAWR	FGF9	NDUFS6	NDUFS8	POLG	ENTPD6	ARMC7	ZBTB14	SCAPER	CDKAL1
HNRNPH2	KLRC4	NOM1	ATXN2	DHX9	XRN2	PAWR	KCNA4	NDUFS6	POLR2I	POLG2	WDR54	ARMC7	ZNF174	SCAPER	KMT2E
HNRNPH3	FAM3C	NOMO1	RNF227	DHX9	ZNF134	PAWR	MBNL3	NDUFS6	YTHDF3	POLG2	ZFP62	ARMC7	ZNF18	SCAPER	RPUSD1
HNRNPH3	TAF3	NOP2	APOBEC2	DIAPH2	FNBP1L	PAWR	PARD6B	NDUFS7	MRPL2	POLR2C	PEG10	ARMC7	ZNF212	SCARA3	COL8A2
HNRNPH3	TRA2A	NOXA1	CTBP1	DIAPH2	GHR	PAWR	TOR1AIP2	NEBL	SAPCD2	POLR2C	SEZ6L2	ARMC7	ZNF517	SCARA3	EEF1D
HNRNPL	RETREG3	NOXA1	MZT2A	DIAPH2	MEF2C	PAXX	IRF2BP1	NECAP2	UTP3	POLR2C	SLC4A3	ARMC7	ZSCAN21	SCARA3	RERG
HNRNPR	DHX15	NOXA1	POMC	DIAPH2	MRPL19	PAXX	PRELID1	NECTIN2	PML	POLR2G	COA6	ARMC9	BTBD6	SCARA3	STMN3
HNRNPR	EXOSC10	NPL	LYZ	DIAPH2	PRRX1	PAXX	ZBTB47	NECTIN2	TNFRSF10A	POLR2G	NTMT1	ARMC9	COLQ	SCARF1	ARAP3
HNRNPR	GNL3	NPL	MSR1	DIAPH2	RNF168	PBDC1	PSMA4	NEDD4	CLDND1	POLR2G	TMEM223	ARMC9	ENPP5	SCARF1	KANK3
HNRNPR	LTV1	NPM1	APEX2	DIAPH2	STK38L	PBRM1	CDYL	NEDD4	DGKH	POLR3B	C1GALT1C1	ARMC9	NUDT15	SCN4B	ANKRD6
HNRNPR	POGLUT3	NPM1	ST3GAL3	DICER1	ARFGEF2	PBRM1	PAN3	NEDD4	FCHSD2	POLR3F	EVI5L	ARMC9	PIEZO2	SCN4B	SERPINI1
HNRNPU	ALPK1	NPNT	SORBS2	DICER1	ATP11B	PBRM1	PARP9	NEDD4	KBTBD2	POLR3H	FAM171A1	ARMC9	RABL3	SCN4B	TPPP3
HNRNPU	HNRNPR	NPR2	SMARCD1	DICER1	MKLN1	PBRM1	PRRC2C	NEDD4	TMEM170A	POP1	IVD	ARMC9	VANGL2	SCNN1D	NOXA1
HNRNPU	OFD1	NPR3	PEG10	DICER1	NCOA2	PBRM1	RPS6KA3	NEDD4	WWTR1	POP4	RAB5IF	ARMCX1	ARAP1	SCO1	TIMM21
HNRNPU	PLCE1	NPR3	SMIM8	DIMT1	CACYBP	PCGF5	IL6ST	NEDD4	ZNF146	POP7	NDUFS3	ARMCX1	BEX4	SCRN2	PRMT7
HNRNPU	ZNF512	NR2C1	MME	DIMT1	IFT81	PCM1	CCDC59	NEIL1	BCKDHB	POT1	EEF1AKMT2	ARMCX1	BOC	SCRN3	LYRM7
HNRNPU	ZNF766	NR2F2	SERPINE2	DIMT1	NUP43	PCM1	CWC22	NEK7	FBXL17	POU2F1	LRIG2	ARMCX1	CCDC102A	SCRN3	MSH3
HNRNPUL1	CDK2AP1	NR5A2	MRPL52	DIP2A	PPP1R14B	PCM1	FANCL	NEK7	RAB33B	POU2F1	WBP11	ARMCX1	CCDC8	SDS	RANBP2
HNRNPUL1	ENSA	NRDC	IPO5	DIP2B	ZBTB34	PCM1	JMJD1C	NEK9	ATF7	PPARA	CLOCK	ARMCX1	CLSTN1	SEC24B	CCAR1
HNRNPUL1	SMARCAL1	NRP1	GBP1	DIPK2B	NLRP1	PCM1	TATDN1	NEK9	SNX1	PPARA	E2F6	ARMCX1	CREB3L4	SEC24B	SAV1
HNRNPUL2	AHSA1	NRSN2	IFT20	DIPK2B	TTC7B	PCM1	TGFB1I1	NEMP1	MRPL17	PPARA	TMEM192	ARMCX1	CYP27A1	SEC24C	HUWE1
HNRNPUL2	GPRASP2	NSD3	DDX58	DIS3	CCPG1	PCMT1	KCTD9	NEMP1	ZBTB5	PPAT	DIMT1	ARMCX1	DEPTOR	SEC61A2	RANGAP1
HNRNPUL2	POLH	NSF	GFM2	DIS3L	FBXO8	PCMTD1	AUH	NEO1	PARD3B	PPAT	NSMAF	ARMCX1	GAB1	SEC62	ZFR
HOXC5	IGSF3	NSF	GTF3C3	DIS3L2	ATRIP	PCMTD1	CLN3	NF1	BDP1	PPCS	C2orf76	ARMCX1	GRPEL1	SEC63	ARL1
HP1BP3	ARPP19	NSF	HMGXB4	DIS3L2	DEPDC5	PCMTD1	CYTH2	NF1	PHC3	PPID	TTI2	ARMCX1	MAF	SEC63	ATL3
HP1BP3	KHDRBS1	NSMCE2	ANKMY1	DIS3L2	GEMIN6	PCMTD1	SLC25A28	NF1	QSER1	PPIG	ATL2	ARMCX1	MAT2B	SEC63	KDSR
HPCAL1	PPP4C	NSUN2	GALNT11	DIS3L2	MEAK7	PCMTD1	TAZ	NF2	ANKS6	PPIL1	EEF1E1	ARMCX1	NUMA1	SEC63	NUDT21
HPF1	RCN1	NT5C2	EBF2	DIS3L2	MOCS3	PCNX3	JUNB	NF2	YKT6	PPIL1	PGAM1	ARMCX1	POR	SEC63	TWF1
HPRT1	ALDH1A1	NT5C2	USP14	DIS3L2	TRAFD1	PDCD10	TWF1	NFAM1	CD300C	PPIL1	WDR86	ARMCX1	PPFIBP2	SEH1L	AMD1
HPS1	KCNAB2	NT5E	TPBG	DIS3L2	ZFAT	PDCD10	ZFAND1	NFAM1	CR1	PPIP5K2	MDM1	ARMCX1	SLC40A1	SELENOO	TNPO2
HPS1	MAP2K3	NTAN1	DERL1	DLD	ACADM	PDCL	ATG14	NFAM1	TLR8	PPIP5K2	SMC2	ARMCX1	TCEAL7	SELPLG	HCK
HPS3	ATXN7	NTHL1	ARID5A	DLD	ME1	PDCL3	NDUFAF4	NFATC4	TLCD5	PPM1K	SECISBP2L	ARMCX1	TCEAL8	SELPLG	TLR8
HPS6	TYSND1	NTHL1	SSNA1	DLD	SUCLA2	PDE12	NCEH1	NFIB	ZNF462	PPP1CA	ADO	ARMCX1	TRAF5	SEMA3C	ARHGAP18
HSD17B4	DHX9	NTMT1	COQ4	DLG1	MFN1	PDE3B	C2	NFKB1	ARNTL2	PPP1CA	ATP6V0D1	ARMCX1	TRANK1	SEMA3C	GLIS2
HSD17B4	GNPAT	NUBP1	APOBEC2	DLG1	MRPL19	PDE3B	ELL2	NFKB1	TIFA	PPP1CA	CYB561D2	ARMCX1	TRIM2	SEMA3C	GOLM2
HSD17B4	LRRC8D	NUBP1	TREM1	DLG1	PTBP3	PDE7A	GUCY1A2	NFKB1	VPS37C	PPP1CA	DOK1	ARMCX1	TRIQK	SEMA3C	LSAMP
HSD17B4	SMAD2	NUBP2	COPE	DLG1	RPRD1A	PDHA1	AIFM1	NFKB2	ABCD4	PPP1CA	FDX2	ARMCX1	ZNF33B	SEMA3C	NTM
HSD17B4	USP14	NUBP2	DPP7	DLG1	SNX18	PDHX	CUL4A	NFKB2	MAP2K3	PPP1CA	PEX3	ARMCX2	TINCR	SEMA4A	CHD1
HSDL1	CD6	NUBP2	EPN1	DLG1	ZEB1	PDHX	GCLC	NFKB2	NFKBIE	PPP1CC	IFT74	ARMCX2	ULK2	SEMA5A	GXYLT2
HSF1	TMEM201	NUBP2	MZT2B	DLG1	ZHX1	PDHX	RORA	NFKBIE	PIK3R1	PPP1CC	RNF13	ARMCX3	ARL14EP	SENP3	ABCF3
HSF4	AMT	NUBP2	NDUFS7	DLG2	DUSP1	PDIA4	ALDH5A1	NFXL1	ZDHHC13	PPP1CC	RPAP3	ARMCX3	BIVM	SENP3	EHMT1
HSPA12B	TBX2	NUBP2	PIGQ	DMAC2	HTRA2	PDIA4	GM2A	NGDN	CLCN3	PPP1R12A	PDE3A	ARMCX3	C1GALT1	SENP3	THAP4
HSPA12B	TCF15	NUCKS1	CYP20A1	DMAC2	PSMG1	PDLIM7	RABAC1	NHLRC2	PTAR1	PPP1R12A	SMAD1	ARMCX3	C5orf15	SENP5	AGO2
HSPA13	MTMR6	NUDCD3	PIAS3	DMAC2	WDR45	PDP1	PNKD	NIBAN1	MAGEF1	PPP1R13L	AHSA1	ARMCX3	CBX5	SENP5	KRAS
HSPA13	NEK7	NUDCD3	VPS11	DMAP1	CS	PDP2	XPNPEP3	NIBAN1	SGCD	PPP1R3B	KMT2E	ARMCX3	CEP170	SEPTIN10	PHACTR2
HSPA4	NAA50	NUDT21	SLC30A4	DMKN	B9D1	PDPK1	MKRN2	NIFK	BRIX1	PPP1R3B	TMEM176A	ARMCX3	CISD2	SEPTIN10	RAPGEF5
HSPA9	TFB2M	NUDT22	FPGS	DMKN	KLK8	PDS5A	ATG5	NIFK	PUM3	PPP1R7	C19orf25	ARMCX3	FKBP7	SERPINB1	N6AMT1
HTATSF1	PTPN11	NUDT22	PUF60	DMKN	NSG1	PDS5A	EXOC1	NIFK	SLC25A32	PPP1R7	ERAL1	ARMCX3	HCFC2	SERPINE2	PIK3R1
HTATSF1	SETD3	NUDT22	UBAC1	DMTF1	ZNF391	PDS5A	NUCKS1	NIFK	SRPRB	PPP1R7	MRPL18	ARMCX3	INSIG2	SERTAD2	EAF1
HTATSF1	SH3KBP1	NUDT5	AIF1	DMXL1	BNIP2	PDS5A	PSMC6	NIFK	TMEM165	PPP1R9B	DNMT3A	ARMCX3	NEDD1	SERTM1	EDA
HUS1	SETD3	NUDT5	IGBP1	DMXL1	CEP350	PDS5A	PUM3	NIFK	UTP18	PPP1R9B	FANCG	ARMCX3	NUCB2	SETD4	ABCC10
HUWE1	MAT2A	NUDT9	EBNA1BP2	DMXL1	COA3	PDSS2	ZADH2	NIN	TMEM30A	PPP1R9B	FGD1	ARMCX3	NUP43	SETD4	DNAJC9
HUWE1	POLR3A	NUFIP2	SGMS1	DMXL1	GCC2	PDZK1IP1	DMKN	NIP7	CTU2	PPP1R9B	IFFO1	ARMCX3	OSTC	SETD4	EDRF1
HUWE1	SUPT6H	NUFIP2	SNRPE	DMXL1	PCMTD1	PDZK1IP1	FKBP11	NIPA2	MAP3K13	PPP1R9B	SYNGAP1	ARMCX3	SLC25A30	SETD4	EIF2B1
HYOU1	CNDP2	NUMA1	ZNF142	DMXL1	PLCB4	PDZK1IP1	KLK11	NIPAL2	MEIS1	PPP2R3A	ZHX1	ARMCX3	SNX6	SETD4	NAXD
HYOU1	MRTO4	NUMA1	ZNF423	DMXL1	RIC8B	PDZK1IP1	KLK8	NKRF	DDX31	PPP2R5D	EVC	ARMCX3	STT3B	SETD4	PPP2R5D
IARS1	KPNA1	NUP133	BRD8	DMXL1	SYNJ1	PDZK1IP1	SPINT1	NKRF	PPP2R2A	PPP3CB	CLUAP1	ARMCX3	THAP5	SETD4	RBM4B
IARS1	MYG1	NUP133	MYO1B	DMXL1	TRIM24	PDZK1IP1	STAP2	NKTR	LUC7L3	PPP3R1	KDM5B	ARMCX3	TSHZ2	SETD4	TRIM32
IARS1	SLC1A3	NUP133	RABGAP1	DMXL2	ME2	PEAK1	NRP1	NKTR	STX16	PPP4R3A	BCLAF1	ARMCX3	ZCCHC7	SETD5	GTPBP2
IARS1	TEX2	NUP153	TBC1D5	DMXL2	TLR8	PEAK1	NRP2	NLGN2	RTN4RL2	PPP4R3A	CHORDC1	ARMCX3	ZNF841	SETD5	YY1AP1
IARS1	USP7	NUP160	ACTR8	DMXL2	TRIM41	PECR	EPB41L4B	NLN	NSMAF	PPP4R3A	DHX15	ARMCX4	PMPCB	SEZ6L2	GCNT1
IARS2	ACAT1	NUP160	CRYZL1	DNAAF5	LSM3	PECR	MCCC1	NLRP1	PRKD2	PPP4R3A	INO80D	ARMCX4	XPC	SF3A3	NOL11
IBTK	USP47	NUP160	FIG4	DNAAF5	STX8	PELI1	DALRD3	NLRP1	SPECC1	PPP4R3A	PPP6R3	ARMCX5	ITGA7	SF3B3	NLN
ICE1	GAPVD1	NUP160	LRIG3	DNAJA2	DDX42	PEX1	DZIP3	NLRX1	CPT2	PPP4R3A	PTBP2	ARMCX6	CMTM3	SF3B4	ZNHIT2
ICE2	CEP63	NUP160	NCBP1	DNAJA2	TSN	PEX10	CP	NLRX1	MFSD3	PPP4R3A	TAF11	ARMCX6	COQ10B	SFMBT2	OGFR
IDE	ABCD3	NUP160	UIMC1	DNAJB14	NUDT12	PEX10	SLC25A14	NLRX1	TMEM254	PPP6C	AK3	ARMCX6	CXorf38	SFT2D1	PEX14
IDE	ARMC8	NUP210	ATP5F1C	DNAJB14	TMTC3	PEX12	HMGB2	NME3	ACBD4	PPP6C	BCL2	ARMCX6	DCTD	SGCE	SLIT3
IDE	CHST14	NUP210	BTF3L4	DNAJB4	UBA3	PFKFB1	MTARC1	NME3	KHDRBS3	PPP6C	NAA30	ARMCX6	GIMAP2	SGK2	NEGR1
IDE	DPM2	NUP210	SEMA4A	DNAJC1	C9orf78	PFKFB1	MTHFD1	NME3	NEIL1	PPP6C	ZFAND6	ARMCX6	IFI27L2	SGPP2	PAPPA
IDE	FBXO38	NUP210	SLC37A1	DNAJC1	EBNA1BP2	PFKFB1	SLC7A6	NME6	SLC7A6OS	PPP6R1	MOGS	ARMCX6	INTS4	SGSH	RFX7
IDE	GMPPA	NUP37	DEGS1	DNAJC1	ELOVL1	PGAM1	COMMD7	NMNAT1	XAB2	PPP6R1	TRAF7	ARMCX6	KDM6B	SGTA	THAP7
IDE	RRM2B	NUP37	PNMA1	DNAJC1	SAFB	PGAM1	CREB3	NMT1	DHTKD1	PPP6R2	BRAT1	ARMCX6	MARCHF9	SGTA	UBE2I
IDE	TMEM33	NUP42	EXOSC8	DNAJC10	ASPN	PGAM1	DEPDC5	NNT	RNF14	PPP6R2	COASY	ARMCX6	MTA3	SGTB	FAM135A
IDE	TRIM37	NUP42	KCTD6	DNAJC10	CMTR2	PGAM1	MCM3AP	NOC2L	PGAM5	PPP6R2	FBRS	ARMCX6	NECAP2	SGTB	RAP1A
IDE	TRUB1	NUP42	NGLY1	DNAJC10	COG6	PGAM1	PRKAG1	NOC4L	WDR74	PPP6R2	IQCE	ARMCX6	RHNO1	SGTB	RAPGEF6
IDH1	CPM	NUP43	VKORC1L1	DNAJC10	GNPDA2	PGAP2	C12orf66	NOLC1	B4GALT5	PPP6R2	MCM3AP	ARMCX6	RNF187	SH2D1A	RASGRP1
IDH3G	ATF6B	NUP54	MBD4	DNAJC10	MTM1	PGAP3	SMO	NOLC1	DDX10	PPP6R2	MCRS1	ARMCX6	SMG9	SH3BGRL2	AKT3
IFFO1	CENPT	NUP54	POC1B	DNAJC10	NEDD1	PGAP3	TMEM8B	NOLC1	NOP58	PPP6R2	MED24	ARMCX6	SMO	SH3BGRL2	ARHGEF12
IFFO1	COL16A1	NUP93	STAT6	DNAJC13	FIG4	PGLS	METTL26	NOP14	CCDC86	PPP6R2	PPP6R1	ARMCX6	SOX12	SH3BGRL2	DOCK9
IFI16	FAS	NUP98	CSNK1G1	DNAJC13	NUP54	PHACTR2	CSNK1G3	NOP14	DDX54	PPP6R2	SELENOO	ARMCX6	USP35	SH3BGRL2	KALRN
IFI16	TRIM22	NUP98	KDM4A	DNAJC13	PEX3	PHACTR2	NAA30	NOP14	DKC1	PPP6R2	UBAC1	ARMCX6	ZDHHC7	SH3BGRL2	LYST
IFIH1	SAMD9L	NUP98	SF3B3	DNAJC13	TTC27	PHACTR4	METTL3	NOP14	EFTUD2	PPP6R3	MARK3	ARMT1	CEP57	SH3BGRL2	NXPE3
IFIT2	GBP1	NUP98	SMCR8	DNAJC16	TTPAL	PHC3	REST	NOP14	GSK3A	PPP6R3	PIK3C2A	ARMT1	EN1	SH3BGRL2	ST6GALNAC3
IFIT3	EPSTI1	NUP98	WDR31	DNAJC2	GLMN	PHF1	PYGO2	NOP14	HARS1	PPT2	ARAP3	ARMT1	KIAA1109	SH3BGRL2	TRIB2
IFIT3	IFIT1	NUS1	FAM3C	DNAJC2	ZUP1	PHF10	ATP9A	NOP14	NOLC1	PPT2	CC2D1A	ARMT1	NDST2	SH3BP5	RNF4
IFITM2	ELOVL1	NVL	TAPT1	DNAJC21	BMS1	PHF2	SCMH1	NOP14	RRP9	PPT2	EGFL8	ARMT1	NOL10	SH3GL1	DHX34
IFITM2	MAPK3	NXF1	APBB3	DNAJC21	BRCC3	PHF2	TBC1D20	NOP14	SAMD9L	PPT2	MCM3	ARMT1	UTP6	SH3GLB2	DVL1
IFNAR1	OTUD6B	NXN	DTX3	DNAJC21	HELQ	PHF2	ZMIZ1	NOP14	TAF4B	PPT2	POGZ	ARMT1	ZPR1	SH3GLB2	TFEB
IFNAR1	RSPH3	NYNRIN	HINFP	DNAJC21	HTATSF1	PHF6	ARRDC3	NOP14	UTP25	PPT2	PRR14	ARNT	ABCA6	SH3KBP1	C7orf25
IFRD2	SBF1	NYNRIN	IPO13	DNAJC21	INTS13	PHF6	DPYD	NOP2	ABCF2	PPWD1	ZNF251	ARNT	ARHGAP32	SH3KBP1	CCDC91
IFT122	VPS33B	NYNRIN	NICN1	DNAJC21	UBA5	PHIP	AAR2	NOP2	ENTR1	PQBP1	SELENOS	ARNT	CYP2J2	SH3KBP1	MAPT
IFT140	ASAP3	NYNRIN	RAB36	DNAJC24	GAS6	PHIP	ATP8A1	NOP2	MYBBP1A	PRADC1	ISOC2	ARNT	ETV5	SH3KBP1	MDFIC
IFT172	SOGA1	OARD1	L3MBTL2	DNAJC3	WASHC5	PHIP	FAM76B	NOP2	NAT9	PRCC	ATF6B	ARNT	KCTD3	SH3KBP1	TENM3
IFT20	MAGEF1	OBI1	ACADM	DNAJC4	CCDC97	PHIP	FAM8A1	NOP2	RCC2	PRDM16	CABIN1	ARNT	NECTIN3	SH3RF1	CTTNBP2NL
IFT20	UPF3A	OCIAD1	CDK7	DNAJC4	METTL26	PHIP	FKTN	NOP2	WDR5	PRDM16	PGR	ARNT	NF1	SH3RF1	MMRN2
IFT52	GORASP2	OCIAD1	MED4	DNAJC4	MYG1	PHIP	NECTIN3	NOP56	PES1	PRDM16	PLCE1	ARNT	RANBP9	SH3RF1	PTPN12
IFT52	LSM1	OCIAD1	TEX30	DNAJC4	NAT14	PHIP	NFKBIE	NOP56	PUS1	PRELID3B	SLC9A9	ARNT	RIOK3	SHANK3	PHF20L1
IFT52	PRCP	ODF3B	AGRN	DNAJC4	PGLS	PHIP	PGAM1	NOP58	SLC9B2	PRKAA1	ATL3	ARNT	TTC8	SHANK3	PIKFYVE
IFT52	PSMG2	ODF3B	AHDC1	DNAJC4	STARD10	PHIP	RICTOR	NOSIP	MCRS1	PRKAA1	MFSD14A	ARNT2	BACE1	SHARPIN	AKR1A1
IFT52	SEPHS2	ODF3B	AP2A2	DNAJC4	WDR3	PHIP	SNX13	NOSIP	MVB12A	PRKAA1	RORA	ARNT2	EVPL	SHARPIN	ARFGAP2
IFT52	SERP1	ODF3B	SSBP4	DNAJC7	GNL2	PHIP	ZNF280D	NOSIP	RNASEH2C	PRKAA1	SEPTIN10	ARNT2	FAM221A	SHARPIN	BABAM1
IFT52	WLS	ODF3B	WTIP	DNAJC7	TTF1	PHIP	ZRANB2	NOTCH4	PDE2A	PRKAB2	ZNF160	ARNT2	KNDC1	SHARPIN	CNPY2
IFT57	SLC35A5	ODR4	CD2AP	DNAJC7	VPS26B	PHKB	RHOT1	NOTCH4	RBM17	PRKACB	PSMG4	ARNT2	MAN1B1	SHARPIN	DGKQ
IFT74	RBBP6	OFD1	FRA10AC1	DNAJC8	TXNDC12	PHKB	YIPF6	NPAT	DENND4A	PRKACB	TRIQK	ARNT2	NRSN2	SHARPIN	EGLN2
IFT80	MOB1B	OGA	EFNA5	DNAL1	NUP155	PHKG2	DHX30	NPAT	NUP155	PRKAR2A	FBH1	ARNT2	RAB36	SHARPIN	GFER
IFT80	VPS50	OGA	EPB41L2	DNAL4	OGFOD3	PHKG2	GRAMD1A	NPAT	WBP11	PRKAR2A	MTREX	ARNT2	RSPH3	SHARPIN	MRPS26
IFT88	RBM45	OGA	IL6ST	DNM1L	ABRAXAS2	PHKG2	PLCD1	NPEPL1	TSEN15	PRKAR2A	USP10	ARNTL2	EPS15L1	SHARPIN	RPUSD3
IGBP1	HADHB	OGA	KLF8	DNM1L	NAE1	PHKG2	SPHK2	NPL	LIPA	PRKG1	ADGRL3	ARNTL2	RPF2	SHARPIN	SIRT2
IGFBP3	ART5	OGA	SH3D19	DNM1L	UBLCP1	PHLDA3	FASN	NPL	SLC38A6	PRKG1	EPHA3	ARPC5	CMAS	SHFL	CARHSP1
IGSF6	IL18	OGFOD1	DEGS1	DNM2	ABCC3	PHLPP2	CD79B	NPNT	COL14A1	PRKG1	IRAG1	ARPC5	RNF13	SHFL	HSF4
IGSF6	TASL	OGFOD1	PNO1	DNM3	INPP4B	PHRF1	C6orf47	NPNT	DGKG	PRKRA	RTRAF	ARPIN	ARL15	SHFL	LEMD2
IK	TPM1	OGFR	CCDC130	DNMT1	PAPLN	PHYH	ATPAF1	NPNT	EDIL3	PRKRA	SETD3	ARPIN	CEP68	SHMT1	FAM3C
IK	ZRSR2	OGFR	IFFO1	DNMT1	TCOF1	PHYH	CDO1	NPNT	EDNRA	PRKRA	TAB2	ARPIN	DIS3L	SHMT1	GUCD1
IKBKB	BRPF1	OGG1	KLHDC4	DNMT1	WDR91	PI4K2B	DIPK2A	NPNT	EMX2	PRMT5	GART	ARPIN	SERTAD2	SHMT1	IRS2
IKZF1	ADAP2	OGN	ASPN	DNMT3A	DFFB	PI4KB	NUP93	NPNT	KRT18	PRMT5	WIZ	ARPIN	SKA2	SHMT1	POR
IKZF1	CHST11	OGT	CEP95	DNMT3A	YY1AP1	PI4KB	PRMT5	NPNT	LTBP1	PRMT7	ALKBH4	ARPIN	TIMMDC1	SHMT1	SLC66A2
IKZF1	CLEC7A	OGT	ZNF177	DNTTIP2	CCDC82	PIBF1	CENPC	NPNT	PALLD	PRMT7	ARFGAP2	ARPP19	AK3	SHMT1	SLC7A6
IKZF1	CP	OMA1	SLC25A46	DNTTIP2	CWF19L2	PIBF1	CEP112	NPNT	PDE3A	PRMT7	CTSF	ARPP19	C2orf69	SHMT1	SORT1
IKZF1	CYTIP	OPLAH	SREBF1	DNTTIP2	NSRP1	PIBF1	LRRCC1	NPNT	TTLL7	PRMT7	NELFB	ARPP19	CACUL1	SHMT1	TMEM53
IKZF1	PIP4K2A	OPTN	CD247	DNTTIP2	RIOK2	PIGG	FLNB	NR2F2	ARHGEF3	PRMT7	SERTAD2	ARPP19	CCDC50	SHMT2	NCALD
IKZF1	PRKCB	ORC3	NME7	DOCK1	CREB3L2	PIGG	PITPNA	NR2F2	POGLUT1	PRNP	LRRC61	ARPP19	DENND5A	SHOC2	BMPR2
IKZF1	SCIMP	ORC3	TBC1D15	DOCK1	ENDOD1	PIGQ	ABHD8	NR2F2	RSBN1L	PROM2	STK32A	ARPP19	EIF4E3	SHQ1	CSPP1
IKZF1	SLAMF6	ORC3	TRMT10C	DOCK1	ITSN1	PIGQ	BORCS6	NR2F6	EIF2B3	PRPF31	MRPS26	ARPP19	HOOK3	SHQ1	DNAJC16
IKZF1	TLR8	ORC4	CENPC	DOCK1	KIF13A	PIGQ	NTHL1	NR2F6	OCEL1	PRPF38B	EIF2B5	ARPP19	KATNBL1	SIGLEC1	PLCB2
IL17RD	CA5B	ORC5	PECR	DOCK1	MECOM	PIGQ	PSKH1	NR3C1	EBF3	PRPF40A	FNDC3A	ARPP19	MBNL2	SIGLEC1	PRSS36
IL17RD	CHD3	ORC5	ZNF34	DOCK1	RBL2	PIGQ	RPUSD1	NR3C1	RASSF9	PRPF40B	LRFN3	ARPP19	NAA30	SIGLEC7	PLBD2
IL17RD	EVC2	OSBP	PPARA	DOCK1	SASH1	PIGQ	TBL3	NR3C1	SUCNR1	PRPF4B	PRPF38B	ARPP19	PPP3R1	SIGLEC9	MPP1
IL1R1	MYO1E	OSBPL2	DDX27	DOCK1	TSHZ2	PIGX	SPRYD7	NR3C2	EBF3	PRPF4B	PRPF39	ARPP19	PTPN14	SIN3B	GRIPAP1
IL1RN	BCL2A1	OSBPL2	FAM168B	DOCK1	XPOT	PIH1D1	NFKBIL1	NR3C2	FAM13C	PRPS2	PRKCA	ARPP19	RO60	SINHCAF	BACH1
IL1RN	LBP	OSBPL8	TMX3	DOCK10	ITGA4	PIH1D1	VILL	NR3C2	GPRASP2	PRR14	CXXC1	ARPP19	RWDD4	SIPA1L1	SNCAIP
IL24	KCNK13	OSBPL9	HAT1	DOCK10	OSBPL10	PIK3C2A	ITSN2	NR3C2	GUCY1A1	PRR14	LIN7B	ARPP19	SEC62	SIRT2	RFNG
IL2RG	CD4	OSBPL9	IDE	DOCK11	AHCTF1	PIK3C2A	NFAT5	NR3C2	IQCK	PRR14	OSBPL7	ARPP19	UBE2D2	SIRT3	KLHL22
IL33	CREG1	OSBPL9	OMA1	DOCK11	ITPR2	PIK3C2A	PPIG	NR3C2	MEOX2	PRR14	TAZ	ARPP19	UCHL5	SKP2	FRS3
IL33	EIF4G2	OSBPL9	RAB30	DOCK2	AOAH	PIK3C2A	RNF170	NR3C2	SORBS2	PRR14L	ALG12	ARPP19	ZFAND6	SKP2	SUFU
IL33	ZC2HC1A	OSBPL9	TTC27	DOCK2	CD44	PIK3C2A	WASHC4	NR3C2	UTRN	PRR14L	SMCR8	ARPP19	ZFR	SKP2	ZNF623
IL6ST	YAP1	OSTF1	GMPS	DOCK2	LCP1	PIK3C3	ERP44	NR3C2	ZFPM2	PRR14L	ZSCAN29	ARRB2	ARHGAP9	SLA	BCAT1
ILF3	DNMT1	OSTM1	RND3	DOCK2	NCKAP1L	PIK3CB	CCDC43	NR5A2	PKP4	PRR5L	APOBEC2	ARRB2	ATP6V0B	SLA	BEST1
ILF3	PPP1R13B	OSTM1	SUCNR1	DOCK2	PLEK	PIK3R2	APOBEC3F	NRDE2	KPNA6	PRR5L	SEMA4F	ARRB2	C3AR1	SLA	INO80E
ILF3	QSOX2	OTUB1	MPDU1	DOCK2	STK4	PIK3R2	TINCR	NRIP3	GGA1	PRRC2C	BAZ2A	ARRB2	EVI2A	SLA	NAB1
ILF3	ZC3H18	OTUB1	NRSN2	DOCK4	CPNE3	PIK3R4	FNBP4	NRIP3	NCAPH	PRRT1	CHRD	ARRB2	PARVG	SLA	ZSCAN31
ILVBL	AKR7A2	OTUB1	PLA2G15	DOCK4	HEATR5A	PIK3R4	MYCT1	NRIP3	NUP210	PRRT1	PRDM16	ARRDC1	ABHD18	SLAMF8	TMEM150B
ILVBL	GHDC	OTUB1	TMEM222	DOCK4	LATS2	PIK3R4	PARP14	NRIP3	SLAMF9	PRRT2	CA11	ARRDC1	DCAF15	SLBP	BUD31
ILVBL	MMP15	OTUD4	TMEM170A	DOCK4	LRP6	PIK3R4	TBRG4	NRIP3	SLC26A11	PRRT2	IRF2BP2	ARRDC1	IKZF3	SLBP	NKRF
ILVBL	NUDT16L1	OTULINL	CPVL	DOCK4	MAP3K1	PIK3R4	UTP6	NRP1	TSPAN12	PRRT2	TCEA3	ARRDC1	PAQR8	SLBP	RAD1
ILVBL	TIMM10B	OTULINL	TLR5	DOCK4	PHC3	PIK3R5	CD300A	NRXN1	TMEM17	PRRT4	LBP	ARRDC1	SLC37A1	SLC12A6	MTMR3
ILVBL	WDR13	OXLD1	AURKAIP1	DOCK4	PHLPP2	PIK3R5	ITGAM	NRXN2	WNT4	PRRX1	ARHGEF3	ARRDC1	TBCD	SLC12A6	PPM1D
IMMT	CCT5	OXLD1	EXOSC4	DOCK4	PIKFYVE	PIKFYVE	ATP5MC3	NSD1	PDPK1	PRRX1	FKBP7	ARRDC1	TMEM107	SLC12A8	C6orf132
IMP4	CCDC22	OXLD1	SDF2L1	DOCK4	SMURF2	PIKFYVE	ITPR2	NSD1	PHKA2	PRRX2	PDLIM4	ARRDC1	ZNF253	SLC16A1	KCNK1
IMP4	OGG1	OXLD1	TMED1	DOCK4	TRIM2	PIKFYVE	JAK2	NSD2	PPP1R26	PRRX2	RGMA	ARRDC3	HOMEZ	SLC25A10	ACSF3
ING4	MKS1	OXR1	FXR1	DOCK4	WDFY3	PIN1	HINT2	NSDHL	GYS1	PRSS36	SIRPB2	ARSD	DHTKD1	SLC25A10	C14orf180
ING4	WDR1	OXR1	KLHL24	DOCK4	XPNPEP3	PIN1	PMS2	NSDHL	PLEKHH1	PRSS53	PLPPR2	ARSJ	ALG2	SLC25A10	CHST11
ING5	PLCG1	P3H3	CALHM2	DOCK4	ZXDB	PIP5K1B	DLG3	NSDHL	RMDN3	PRTFDC1	APOBEC3G	ARSJ	FAM168A	SLC25A10	NUDT8
INIP	CMPK1	P3H3	CD276	DOCK7	ADAM22	PISD	ABCC3	NSF	ELOC	PRTFDC1	B3GALNT1	ARSJ	PHF21A	SLC25A10	PCYT2
INIP	SRP9	P3H3	TPPP3	DOCK9	ACTR8	PITPNA	MAX	NSL1	C2orf76	PRTFDC1	CCDC191	ARSJ	PPME1	SLC25A10	PRRT4
INIP	UTP18	P3H4	FKBP10	DOCK9	BRAP	PJA2	AZIN1	NSMCE1	MZT2A	PRTFDC1	CTSO	ARSJ	XPNPEP1	SLC25A10	SLC2A4
INO80	TMEM147	P3H4	PYCR1	DOCK9	CCDC93	PJA2	BMPR1A	NSUN3	SCAI	PRTFDC1	GLOD4	ARSJ	ZNF33A	SLC25A10	TGIF2
INO80	ZNF169	P4HA1	M6PR	DOCK9	DSTYK	PJA2	MTMR6	NSUN3	SPATA5	PRX	AATK	ARSK	ZBTB1	SLC25A10	TTLL12
INO80B	MAPK8IP3	P4HA1	SLC9A9	DOCK9	EIF2AK4	PJA2	NDC1	NSUN6	HAUS5	PRX	CNP	ARV1	ASB8	SLC25A11	ABHD8
INO80D	CCNJ	P4HA2	BRD9	DOCK9	GMPS	PKD1	DLGAP4	NT5C	BABAM1	PRX	ENTPD2	ARV1	ELP6	SLC25A11	AFF4
INO80D	CENPJ	P4HTM	USP11	DOCK9	GPRASP1	PKD1	KIAA1614	NT5C	PRPF31	PRX	MAPK8IP1	ARV1	ESS2	SLC25A11	CENPB
INO80D	CEP57L1	PA2G4	HSPB11	DOCK9	ITGA9	PKD1	PLBD2	NT5C	ZNF414	PSIP1	LURAP1	ARV1	GTF3C3	SLC25A11	CORO1B
INO80D	CYP2R1	PABPC1	CSDE1	DOCK9	NCBP1	PKD1	PTRH2	NT5E	APOBEC3C	PSKH1	TCEAL9	ARV1	MTERF4	SLC25A11	CREB3
INO80D	DDX60L	PACS2	GCDH	DOCK9	NIBAN1	PKD1	RXRA	NT5E	BICC1	PSMA2	BUD31	ARV1	PHACTR4	SLC25A11	FASTK
INO80D	HNRNPA1L2	PADI4	ARHGEF25	DOCK9	NUP205	PKD1	TNRC18	NT5E	FNDC5	PSMA4	GPN1	ARV1	PRPF6	SLC25A11	FIBP
INO80D	IPMK	PADI4	HSH2D	DOHH	JUNB	PKHD1L1	IDH3G	NT5E	MCUB	PSMA4	PBDC1	ARV1	RRAS2	SLC25A11	MFSD3
INO80D	KLHL28	PAFAH1B1	CCDC50	DOK1	SLC14A2	PKHD1L1	RALGPS2	NT5E	POGLUT3	PSMB10	IPP	ARV1	SUPT4H1	SLC25A11	NIF3L1
INO80D	LARP1B	PAFAH1B1	LRRFIP2	DOK2	CD300C	PKN2	TMX3	NT5E	PRRX2	PSMB9	IL2RG	ARVCF	CCDC102A	SLC25A11	PATZ1
INO80D	NUP35	PAFAH1B1	ZNHIT6	DOK2	CFP	PKN2	ZBTB1	NT5E	ZNF521	PSMC2	CAAP1	ARVCF	CGNL1	SLC25A16	MPC1
INO80D	PAWR	PAIP2	CNOT7	DOK2	CRYBB1	PKP2	CLIC5	NTAN1	ARHGAP18	PSMD14	HMBS	ARVCF	FAM13C	SLC25A27	AMT
INO80D	PCNX4	PAK1	PRPF4	DOK2	IRF5	PKP2	FAM180B	NTAN1	BCCIP	PSMD14	SLC35B4	ARVCF	FOXS1	SLC25A44	KLF16
INO80D	PHF20L1	PAK1IP1	NIFK	DOK2	PRSS36	PLA2G15	FERMT3	NTAN1	DDX51	PSMD9	NRP2	ARVCF	MAMSTR	SLC25A51	METTL2A
INO80D	SELENOI	PAK4	FBXL19	DOK2	TTYH3	PLA2G15	FGD2	NTAN1	FBXO8	PSME3	ABCF1	ARVCF	PAK4	SLC26A6	LYL1
INO80D	TLK2	PALLD	ANKRD53	DOK3	FPR1	PLA2G15	METTL9	NTAN1	GBA	PSME3	DNAJA2	ARVCF	PPP2R5D	SLC26A6	YEATS2
INO80D	UBN2	PALLD	ZBED3	DOK3	KCNAB2	PLA2G15	PRSS36	NTAN1	SGPP2	PSME3	LRRC59	ARVCF	TBX2	SLC28A3	FCMR
INO80D	ZBTB21	PAM16	HNRNPA0	DOK3	LAT2	PLA2G15	SH3BP1	NTAN1	SMC5	PSME3	PDE12	ARVCF	UPF3A	SLC28A3	GALNT9
INO80D	ZNF606	PAN2	PDCD11	DOK3	SPI1	PLA2R1	NCBP3	NTAN1	SNUPN	PSME3	PEX26	ASAP1	DOCK9	SLC29A4	NDUFB5
INO80D	ZNF614	PAN2	SETDB1	DOP1A	BAZ2B	PLAAT5	ALKBH1	NTAN1	TUSC3	PSME3	PRELID3B	ASAP1	GUCY1A2	SLC2A1	PPME1
INPP1	POMP	PAN3	ARHGAP12	DOP1A	DENND4A	PLCB4	LRRC70	NTAN1	ULK2	PSME3	PTRH2	ASAP1	IL15	SLC2A4	SREBF1
INPP4A	CDK12	PAN3	FNDC3A	DOP1A	DYNC2H1	PLD1	GALE	NTHL1	FCSK	PSME3	RPL7L1	ASAP1	JADE3	SLC30A7	NUP58
INPP4A	DHX57	PAPOLA	AP3B1	DOP1A	FAM171B	PLEK	SLA	NTHL1	WDSUB1	PSME3	TIMM17A	ASAP2	DHX32	SLC31A1	DPP3
INPP4A	PPARA	PAPOLA	GIMAP2	DOP1A	INTS6	PLEK	SUSD1	NTMT1	CLK3	PSME4	EML4	ASAP2	KIF13A	SLC33A1	DPAGT1
INPP5B	IFT122	PAPOLA	TBC1D23	DOP1A	MCTP2	PLEKHA2	GSR	NTRK3	ALPK3	PSME4	RLIM	ASAP2	PARVA	SLC33A1	MSANTD4
INPP5D	LRSAM1	PAPOLA	ZNF845	DOP1A	PALB2	PLEKHA3	UBL7	NTRK3	MRPS9	PSME4	RPS6KA3	ASAP2	RFC1	SLC35A4	MICOS13
INPP5E	SHROOM1	PAPOLG	ALKBH8	DOP1A	ZNF300	PLEKHA5	FAM13C	NTRK3	SORBS2	PSMG2	TAF3	ASAP3	GLOD4	SLC35B1	HM13
INPP5E	XRCC3	PAPOLG	ARID2	DOT1L	KDM6B	PLEKHG3	ARAP1	NTRK3	TMEM181	PSMG3	NDUFAF4	ASAP3	HDGFL2	SLC35B4	GOLGA5
INPP5F	R3HCC1L	PAQR7	COL6A2	DOT1L	PHRF1	PLEKHG3	LDB1	NUB1	KLHDC2	PTCH2	ASPA	ASAP3	MAGI3	SLC35B4	SEC23A
INPP5K	ABHD4	PAQR8	DCAF12	DOT1L	PPARD	PLEKHG3	PAPLN	NUBP2	CPEB4	PTCH2	CERS6	ASB13	TSPYL4	SLC35B4	UBE3C
INTS1	MYH14	PARD3B	DCP1B	DOT1L	RRP12	PLEKHJ1	ABI1	NUDT16	ASB13	PTCH2	COL21A1	ASB13	ZNF747	SLC35F2	TOP1MT
INTS1	PARP3	PARP10	ALG2	DOT1L	TATDN2	PLEKHJ1	CEMIP2	NUDT16	CD200	PTCH2	ELL2	ASB2	ADAMTS8	SLC38A5	ADAM9
INTS1	RPTOR	PARP10	DCAF15	DPAGT1	IFITM2	PLEKHJ1	MAP4K4	NUDT16	GEM	PTCH2	FOXS1	ASB2	CACNA1C	SLC38A5	FKBP11
INTS1	SBF1	PARP10	LOXL1	DPH2	STOX2	PLEKHJ1	TCF20	NUDT16	JADE1	PTCH2	IL11RA	ASB2	CACNA1H	SLC38A5	SEC24D
INTS1	SCAF1	PARVG	OSCAR	DPM1	COX16	PLIN3	MN1	NUDT16	KLF13	PTCH2	PTGDR	ASB2	CAND2	SLC38A5	SERPINE2
INTS1	SCYL1	PARVG	SIGLEC9	DPM1	MTERF2	PLLP	PLPP4	NUDT16	NFKBIE	PTCH2	ZNF423	ASB2	DUSP26	SLC39A13	PPP1R32
INTS1	SMTN	PATL1	C17orf80	DPM1	POLR2K	PLOD3	RUSF1	NUDT16	WASF3	PTCH2	ZNF618	ASB2	GRIK5	SLC39A3	ENDOG
INTS11	NOC2L	PATL1	HPS3	DPM2	DTX3L	PLOD3	SGSH	NUDT16L1	ZNF277	PTDSS1	ZBTB17	ASB2	JAM3	SLC39A8	STEAP2
INTS12	AMBRA1	PATL1	UTP25	DPM2	EIF2B1	PLOD3	TBCK	NUDT21	AIMP1	PTGES2	HSPBP1	ASB2	KCNQ4	SLC40A1	FRMD6
INTS13	ABHD13	PAXBP1	RSRP1	DPP3	PDE1C	PLPBP	ACTR8	NUDT21	ALKBH8	PTGFRN	GPX8	ASB2	LTBP1	SLC4A2	PI4KA
INTS13	GTPBP4	PAXX	B3GAT3	DPP3	RNF220	PLPBP	DLAT	NUDT21	ARMCX5	PTGFRN	SGCD	ASB2	MAPRE2	SLC4A7	AUTS2
INTS3	ALS2CL	PAXX	PLSCR3	DPP3	UNC119	PLPBP	SNX1	NUDT21	CCP110	PTGIR	BCL3	ASB2	MPP7	SLC66A2	NADK
INTS3	ASXL1	PAXX	PRR5	DPP4	ABI3BP	PLPP5	PIGC	NUDT21	CPNE3	PTGIR	DDX41	ASB2	NTRK3	SLC66A3	LRRC20
INTS3	DZIP1L	PAXX	TTYH3	DPP4	ARMCX2	PLSCR3	PLPPR2	NUDT21	GNPDA2	PTGIR	LSM7	ASB2	PLCE1	SLC7A6	IFI27L2
INTS3	ING5	PBRM1	CTR9	DPP4	GOLM1	PLSCR3	RADIL	NUDT21	LRRCC1	PTGIR	RUNX1	ASB2	PPP1R12B	SLC7A6	LAYN
INVS	RBX1	PBX2	TSSK3	DPP7	FBXW5	PLSCR3	SSBP4	NUDT21	LZTFL1	PTOV1	AGAP3	ASB2	PRDM16	SLC7A6	RXRA
IPO13	ARFIP2	PCBP4	ZMAT5	DPP7	NELFB	PLSCR3	TRIM47	NUDT21	MED4	PTOV1	ECSIT	ASB2	SPEG	SLC7A6	SPON1
IPO5	NRDC	PCDH7	GSTCD	DPP7	TRMT2A	PLSCR4	CRIM1	NUDT21	SCAF8	PTOV1	EFNA4	ASB2	SVIL	SLC7A8	H6PD
IPO7	USP46	PCDHB14	ITGA4	DPP8	AGPS	PLXDC2	ZNF337	NUDT21	SLBP	PTOV1	GTF3C5	ASB2	TMEM181	SLC7A8	LAMA2
IPO8	KIF3A	PCED1A	PEAR1	DPP8	DIAPH2	PMF1	CMIP	NUDT21	SMC3	PTOV1	HSF4	ASB2	TTLL7	SLC7A8	MTX2
IPO9	VPS35L	PCGF3	ATG14	DPP8	GLCE	PMF1	GNA12	NUDT21	TADA1	PTOV1	NT5DC2	ASB3	YPEL4	SLC9B2	DDX27
IQCE	LTBP2	PCIF1	PACS1	DPP8	GTF2A1	PML	SLC27A4	NUDT21	TMTC3	PTOV1	PAOX	ASB3	YTHDC1	SLC9B2	DHX15
IQCE	MAEA	PCIF1	RGL2	DPP8	HPCAL1	PMM1	PIP4P1	NUDT21	ZNF197	PTOV1	ZNF581	ASB7	AP4E1	SLC9B2	IL4R
IQCE	ZNF526	PCMTD1	APPL1	DPP8	ICE1	PMM1	RANBP10	NUFIP2	PLEKHA8	PTP4A1	ERP44	ASB7	BEND7	SLCO2B1	FPR3
IQGAP1	ADD3	PCMTD1	EFNA1	DPP8	MAP4K3	PNISR	BROX	NUMA1	NISCH	PTPA	RSBN1	ASB7	KIN	SLF2	PRKAB2
IQGAP1	C1GALT1C1	PCMTD1	MRE11	DPP8	OPA1	PNISR	PKN2	NUP153	CREB3L2	PTPN11	FAM168B	ASB7	PIGM	SLF2	TCHP
IQGAP1	RNASEL	PCNP	AK3	DPP8	PMM1	PNMA1	MED29	NUP153	TCERG1	PTPN14	NFATC3	ASB7	WDCP	SLF2	YEATS2
IQGAP2	BCAT1	PCNP	RALB	DPP8	SIKE1	PNN	ZMAT5	NUP43	FBXO46	PTPN14	ZNF134	ASB7	WDR53	SLIT3	EPSTI1
IQGAP2	EMB	PCNT	APOC1	DPP8	SPRYD7	PNO1	DKC1	NUP54	SCAF11	PTPN23	DENND1A	ASB7	ZBTB34	SLIT3	ZNF516
IQGAP2	FRMD4B	PCNT	CCDC167	DPP8	SYNPO2	PNPLA6	CDIP1	NUP58	MXD1	PTPN23	GBF1	ASB8	ABRAXAS2	SLMAP	PDE3A
IQGAP2	SAMSN1	PCNT	DNMT1	DPP8	WDR44	PNPLA6	DDX56	NUP58	NLK	PTPN23	KATNIP	ASB8	CDC23	SLMAP	SLC38A1
IQSEC2	FGD1	PCNT	RBX1	DPY19L1	BMP2	PNPLA6	DEF8	NUSAP1	CCNB1	PTPN23	LZTR1	ASB8	MRM2	SLTM	SON
IRAK1	PMPCB	PCNT	UPF3A	DPY19L1	GNG12	PNPLA6	MXRA8	NUSAP1	PRC1	PTPN4	ZHX1	ASB8	MRPL35	SMAD1	IQCK
IRAK1	SDF2L1	PCNT	VPS53	DPY19L3	NUDT21	PNPLA6	ST3GAL2	NUSAP1	PTTG1	PTPRC	GMIP	ASB8	ODF2	SMARCAD1	RHOT1
IRAK1	TMEM208	PCNX1	SPIRE1	DPY19L3	PCMTD2	PNPLA6	TSC2	NVL	TTC13	PTPRC	PIK3CD	ASB8	RAD17	SMARCAL1	ANKMY2
IRAK1	ZBTB7B	PCNX1	TSC1	DPY19L3	SPATA6	PNPO	ZFAT	NXN	C19orf54	PTPRF	ACAA1	ASB8	RTN3	SMARCAL1	CEP104
IRAK1BP1	NCSTN	PCNX3	CLIP2	DPY30	CDC42	POFUT1	JPT2	NXPH3	ARVCF	PTPRF	ASPH	ASB8	SNX18	SMARCAL1	INTS9
IRAK1BP1	TRAPPC1	PCNX4	MMAA	DPY30	IGBP1	POLD1	RABEP2	NXPH3	DENND2B	PTPRF	CD99L2	ASB8	VPS33B	SMARCAL1	ITFG2
IREB2	PRKD3	PCOLCE	GAL3ST4	DPY30	LDHA	POLD3	ECSIT	NXPH3	MIEF2	PTPRF	KLB	ASCC2	RRP8	SMARCAL1	PDCL
IRF2	APPL2	PCOLCE	GALNT16	DPY30	RAC1	POLD3	STK25	NXPH3	MUSTN1	PTPRF	ORMDL3	ASCC3	ATR	SMARCAL1	ZFYVE19
IRF2	GBP2	PCYT2	POLR2C	DPY30	RPN2	POLG	NOMO1	NXPH3	PRRT2	PTPRF	RAC3	ASCC3	COPS8	SMARCC2	HP1BP3
IRF2	LTA4H	PDCD10	MRPL42	DPY30	SAP18	POLK	CCDC186	NYNRIN	ACVR1B	PTPRG	AK6	ASCC3	CSE1L	SMARCC2	IFT172
IRF2	NPTN	PDCD11	SH3PXD2B	DPY30	YWHAQ	POLK	DNAJB14	NYNRIN	DNAJC9	PTPRK	AGPAT3	ASCC3	DDX10	SMC4	FAT4
IRF2	STX18	PDCD5	PJVK	DPYD	GPX8	POLK	HERC4	NYNRIN	RARG	PTPRK	KLC2	ASCC3	DGKH	SMC6	MIER3
IRF2BP1	RPL18A	PDCD6IP	AASDH	DPYD	NUDT21	POLK	TMTC3	NYNRIN	SLC26A6	PTPRQ	AP1M2	ASCC3	DNAJC1	SMC6	PDP1
IRF2BP2	BOD1	PDCD6IP	NFE2L2	DPYD	PDLIM5	POLK	ZFYVE16	OCRL	BAZ1A	PTPRQ	ARMS2	ASCC3	DNAJC3	SMC6	PMS1
IRF2BP2	DPYSL3	PDCD6IP	PIK3R1	DPYD	WDR35	POLK	ZNF260	OCRL	HAUS8	PTRH1	PYCR3	ASCC3	ERP44	SMC6	TMPO
IRF3	CAPN10	PDCD6IP	RAB5A	DPYSL2	NDFIP1	POLL	NDEL1	ODF2	SMARCC1	PTRH1	RNF19A	ASCC3	FAM135A	SMC6	WDR47
IRF3	TRADD	PDCD6IP	RELCH	DPYSL3	C14orf132	POLL	SLC25A23	OGA	CYB5R1	PUM1	RNF169	ASCC3	FARP2	SMCHD1	SLA2
IRF5	ATP6V0B	PDCD6IP	SSR1	DPYSL3	CDC42BPB	POLL	ZNF586	OGA	CYLD	PUM2	CGGBP1	ASCC3	GALNT1	SMG5	MLLT1
IRF5	C2	PDCD6IP	TRIM22	DPYSL3	LARS2	POLR1B	PKNOX1	OGA	SLC23A2	PUM2	CHM	ASCC3	GLIS3	SMG5	PTPRU
IRX1	PRPF31	PDCD7	GALM	DR1	CMPK1	POLR1F	ZNF12	OGG1	CHD2	PUM2	EMSY	ASCC3	HAUS6	SMG9	FKBP4
ISCA2	BEX2	PDCL	AKAP8	DR1	SGPP1	POLR2E	GALK2	OGG1	PSMD12	PUM2	ITPRID2	ASCC3	KDM4C	SMG9	LSM2
ISCU	ATP5PD	PDCL	BICD2	DRAP1	CENPB	POLR3F	FAM177A1	OGG1	SMARCAL1	PUM2	MBNL2	ASCC3	LIG3	SMIM12	EFHC1
ISCU	HNRNPF	PDCL	GNE	DRAP1	LAMTOR4	POLR3F	TAPT1	OGG1	TIMMDC1	PUM2	MPHOSPH8	ASCC3	MAGT1	SMIM12	TMEM42
ISG15	IRF7	PDCL	NSUN2	DRAP1	NDUFB7	POLR3F	WDR92	OGN	BNC2	PUM2	RALGAPA1	ASCC3	MTAP	SMIM12	TP53RK
ISOC2	LRRC14	PDE2A	UBA1	DRAP1	PPP1R26	POLR3GL	GNPNAT1	OGN	CD47	PUM2	RYK	ASCC3	OTULIN	SMIM13	KLHL8
IST1	RUVBL1	PDE3A	AASS	DRAP1	SDF4	POLR3GL	GTF2H5	OGN	GLT8D2	PUM2	SMPD1	ASCC3	PUM1	SMO	EVC
ISYNA1	PDLIM7	PDE3A	ESR1	DRAP1	XYLT2	POLR3GL	MPC1	OGN	SMARCA1	PUM3	FARSB	ASCC3	RABGGTB	SMO	MRC2
ITCH	AFF1	PDE6D	DERL2	DRG1	MRPL18	POLR3GL	ZNF768	OLFML1	ABCA10	PUM3	MRTO4	ASCC3	RNF169	SMPD3	TSPOAP1
ITCH	DOCK7	PDHX	BCKDHB	DRG2	NAALADL2	POLRMT	LTBP4	OLFML1	ADGRA2	PUS1	NOP56	ASCC3	SLC33A1	SMUG1	ABCB6
ITCH	FNDC3B	PDHX	ETFDH	DROSHA	C9orf64	POLRMT	NAA20	OLFML1	AFF3	PUS1	RRP12	ASCC3	THADA	SMUG1	BSCL2
ITCH	KLHDC10	PDHX	STAMBPL1	DROSHA	DYM	POLRMT	TMEM161A	OLFML1	AMACR	PUSL1	PTPRU	ASCC3	TXNDC12	SMUG1	ERCC2
ITCH	VPS41	PDIA3	ELP6	DROSHA	GOLGA1	POMGNT1	PEX14	OLFML1	AMOT	PWP1	KRR1	ASCC3	YES1	SMUG1	NME6
ITFG1	PIP4P2	PDIA3	NAA10	DROSHA	GOSR1	POMGNT2	ASIC1	OLFML1	ANKRD6	PWWP2A	C2orf42	ASCC3	YME1L1	SMUG1	UBL7
ITFG1	TCEA1	PDIA5	ASTN2	DROSHA	HDHD2	POMT1	BZW1	OLFML1	APOBEC3G	PWWP2A	CHTOP	ASCC3	ZDHHC13	SNAPC3	NUP43
ITGA5	ENO2	PDLIM5	LZIC	DROSHA	PA2G4	POR	FAM20C	OLFML1	CDON	PYCARD	NAGK	ASF1A	AGPS	SNAPC3	STAMBP
ITGA6	SH3BGRL2	PDP1	KATNAL1	DROSHA	TIAL1	PORCN	PSMD3	OLFML1	CRMP1	PYCR3	NSDHL	ASF1A	BRCC3	SNRK	LYSMD4
ITGA9	MKRN2	PDP1	SOCS5	DSC3	BCHE	POT1	CSE1L	OLFML1	CROT	PYCR3	UMPS	ASF1A	C5orf22	SNRNP48	DVL3
ITGAL	BIN2	PDPK1	CCNK	DSC3	CDK6	POT1	CSTF3	OLFML1	CTSO	PYCR3	ZNRD2	ASF1A	C9orf64	SNRPA1	FTSJ1
ITGAL	TAPBP	PDPK1	MBTPS1	DSC3	CGNL1	POT1	FAM200A	OLFML1	FAM180B	PYGB	PCMT1	ASF1A	DBR1	SNRPB2	HARS1
ITGB1BP1	ACAD9	PDPK1	RFWD3	DSC3	CLDN1	POT1	SUGT1	OLFML1	GLT8D2	PYHIN1	LY9	ASF1A	PANK2	SNRPE	PRMT1
ITGB2	RAC2	PDPK1	SPRY1	DSC3	CLIC5	PPARA	SLC25A51	OLFML1	IFIT3	QKI	TMEM9B	ASF1A	POLR3F	SNW1	WWC2
ITGB2	ST14	PDS5A	TAOK1	DSC3	DSP	PPCS	ASAH1	OLFML1	IL1R2	QKI	USP25	ASF1A	RPS6KC1	SNX24	KCTD3
ITPR1	RAPGEF5	PDS5A	WDR43	DSC3	ENPP5	PPCS	GIMAP4	OLFML1	MS4A2	QPRT	SMARCA1	ASF1A	SMARCAD1	SNX24	P3H1
ITPR2	BDP1	PDS5B	EXOC6	DSC3	FLRT3	PPCS	PRTFDC1	OLFML1	NT5E	QRICH1	OTUD5	ASF1B	ANLN	SNX24	TCTN3
ITPR2	DIS3	PDS5B	MCTP1	DSC3	IQCA1	PPCS	RYBP	OLFML1	OGN	QSOX2	KATNAL2	ASF1B	AURKA	SNX27	RHOT1
ITPR2	RALBP1	PDS5B	PLCE1	DSC3	MET	PPCS	UBXN8	OLFML1	PRTFDC1	QSOX2	POLR3D	ASF1B	CCNB2	SNX27	SMARCAD1
ITPR2	ZFHX4	PDS5B	ZNF507	DSC3	NELL2	PPFIA1	CDKN2AIP	OLFML1	PTCH2	QTRT1	ATP9B	ASF1B	CDC45	SNX6	LIPA
ITPRID2	ARHGAP32	PDXDC1	GLE1	DSC3	NPNT	PPFIBP1	HARS2	OLFML1	SGCE	QTRT1	C1orf159	ASF1B	CDCA5	SNX6	SDC3
ITPRID2	PCMTD2	PDXDC1	TRIB1	DSC3	PKHD1L1	PPID	NPEPPS	OLFML1	SSPN	QTRT1	CSTF2	ASF1B	CDCA8	SOCS4	RBM17
ITPRID2	ZNF621	PDXK	KLHL13	DSC3	PRR15	PPIL1	TCF15	OLFML1	SYNGR1	QTRT1	PRPF31	ASF1B	CDT1	SOCS4	ZBTB11
ITPRIP	PRKAA2	PDZD8	PPP2R3A	DSC3	RAET1E	PPIL4	BCLAF1	OLFML1	TCTN2	RAB12	CCDC50	ASF1B	CENPM	SOCS4	ZNF131
ITPRIP	SLC38A4	PDZK1IP1	ZNF839	DSC3	SEMA5A	PPIL4	MTX1	OLFML1	TRERF1	RAB12	DCTN6	ASF1B	CEP55	SOCS4	ZNF800
ITSN1	CREB3L2	PEAK1	EXOC6B	DSC3	SLC28A3	PPIL4	STAMBPL1	OLFML1	TUB	RAB12	ELAPOR2	ASF1B	HMMR	SOGA1	MBTPS1
ITSN2	CCNL2	PEAK1	PRRC2C	DSE	BICC1	PPM1A	STK39	OLFML3	TPSAB1	RAB12	RBM17	ASF1B	KCNK13	SOGA1	MTM1
IWS1	DDX10	PELI1	PPP1R3B	DSE	FAM3C	PPOX	DHRS1	OPA1	AASDHPPT	RAB18	CEBPZ	ASF1B	KIF11	SOGA1	PDPK1
IWS1	DNAJC1	PEX1	TAF3	DSP	CDCA7L	PPP1CC	ATL3	OPA1	BLOC1S6	RAB18	TSN	ASF1B	KIFC1	SON	ICE1
IWS1	FILIP1L	PEX10	TBXA2R	DST	COL14A1	PPP1R12A	CBR4	OPA1	DHX36	RAB24	SGSM3	ASF1B	MELK	SON	NAA35
IWS1	NUDT9	PEX10	ZDHHC24	DSTN	ACSL1	PPP1R12A	CDK17	OPLAH	LSS	RAB34	SCPEP1	ASF1B	MFSD12	SON	ZCCHC10
IWS1	RAB1A	PEX12	GLRB	DSTN	CYBRD1	PPP1R12B	CPEB3	ORC4	RFC5	RAB35	R3HDM4	ASF1B	MYBL2	SORBS1	ST3GAL3
JADE1	HADH	PEX13	SKP2	DSTN	SH3BP5L	PPP1R12B	FAM160A1	ORC5	SAAL1	RAB3GAP1	KPNA6	ASF1B	NCAPG	SORT1	INPP5K
JADE1	PDCL	PEX14	CCDC120	DSTYK	LMTK2	PPP1R13L	RAB17	OSBP	DNAJA2	RAB3IL1	CARM1	ASF1B	NCAPH	SPATA6	ABCA6
JADE1	SUDS3	PEX19	ACOT2	DSTYK	TYW1	PPP1R16A	ACAP3	OSBPL10	CHSY3	RAB40B	RFC5	ASF1B	PAPSS1	SPATA6	EAPP
JAK1	FAN1	PEX3	CASP1	DTNB	PSMA5	PPP1R16A	ENKD1	OSBPL10	SPATS2	RAB9B	C3orf70	ASF1B	PKMYT1	SPATS2	NDE1
JAK1	WDR3	PEX3	RCBTB1	DTX3	GPR173	PPP1R16A	MIB2	OSBPL8	APPL1	RABEP1	DCAF6	ASF1B	PREPL	SPATS2	UMAD1
JAK2	TRIM23	PFAS	CDAN1	DTYMK	DOLPP1	PPP1R16A	MPST	OSGEPL1	DET1	RABEP2	CCDC167	ASF1B	PRIM1	SPATS2	ZNF506
JAZF1	LAMTOR3	PFAS	DENND1A	DTYMK	PIP4P1	PPP1R35	WASHC3	OSGEPL1	PRIM1	RABEP2	CNPY3	ASF1B	RAD51AP1	SPCS2	ZMPSTE24
JKAMP	BDH2	PFAS	UBE2O	DUOX1	PWWP3A	PPP1R37	CDC34	OSGEPL1	RBM45	RABEP2	FARS2	ASF1B	SHCBP1	SPCS3	CAAP1
JMJD1C	POLR1H	PFKFB1	CD79A	DUS2	NOMO1	PPP1R37	SGTA	OTUB1	C1orf159	RABGAP1	FAM8A1	ASIC1	KCNJ12	SPCS3	PITPNB
JMJD1C	SENP6	PGAM1	RNF44	DUSP11	SUMO4	PPP1R37	SHARPIN	OTUD6B	RO60	RABGGTB	EPHB6	ASIC1	NBPF1	SPI1	FERMT3
JMJD8	TBC1D10B	PGAP2	C20orf96	DUSP16	HMGN4	PPP1R37	TOLLIP	OXCT1	CERT1	RABGGTB	RNF4	ASIC1	NEK11	SPI1	GPSM3
JMY	CARNMT1	PGAP2	FLVCR1	DVL1	RFNG	PPP1R8	ZNF410	OXCT1	MCCC1	RABL2B	KRBOX4	ASIC1	ZNF462	SPI1	IGSF6
JRKL	DHX36	PGAP2	NPRL2	DVL2	TMEM42	PPP2R2A	UBP1	P2RX4	GOLGA7	RABL2B	MSL1	ASNSD1	DDX50	SPI1	PLEK
JRKL	MSH2	PGAP2	PRPF19	DVL3	ATP5F1E	PPP2R3A	LRRC20	P2RX7	OXER1	RABL2B	STK36	ASNSD1	RBM22	SPI1	VAV1
JUN	GALNT2	PGAP3	EEFSEC	DVL3	FAM222B	PPP2R5D	HNRNPL	P2RX7	SLC38A6	RABL2B	TTC9C	ASNSD1	RPF1	SPIN1	DDX6
JUNB	ELL	PGAP3	NDUFV2	DYM	SIRT5	PPP2R5D	VPS11	P2RX7	TLR5	RABL6	EMC6	ASNSD1	SLBP	SPNS1	LOXL1
KALRN	WDR31	PGAP3	RRNAD1	DYM	UBE2R2	PPP2R5E	CLUAP1	P3H3	FAM102A	RABL6	ESRRA	ASNSD1	TIMM9	SPNS1	RABEP2
KANK3	IRF2BP1	PGAP3	TBRG4	DYNC1H1	ADCY9	PPP2R5E	HUS1	P3H3	SHF	RABL6	FAM174C	ASNSD1	ZNF134	SPOPL	AZIN1
KANK3	KLF15	PGAP3	WDR45	DYNC1I2	NUB1	PPP3R1	BLOC1S5	P3H3	TMED3	RABL6	HRAS	ASNSD1	ZNF502	SPOPL	LMBRD1
KANSL3	BAZ2A	PGAP3	ZDHHC2	DYNC1I2	RARS2	PPP3R1	DR1	P3H3	TMEM9	RABL6	LONP1	ASPA	CNTNAP1	SPOPL	TMCC3
KANSL3	CDS2	PGLS	MCCC2	DYNC1I2	SPTLC1	PPP4R1	EIF2B1	P3H4	SMG9	RABL6	NDUFS7	ASPA	EPB41L2	SPOPL	UBE2B
KANSL3	FAM168A	PGP	RDH14	DYNC1I2	SUCLA2	PPP4R2	GMFB	P4HA2	PYCR1	RABL6	PACS2	ASPA	FKBP9	SRM	IPO13
KANSL3	GLE1	PGR	METTL15	DYNC1I2	ZCCHC9	PPP4R3A	LYPLAL1	P4HTM	RSPH3	RABL6	RBFA	ASPH	DEFB132	SRPRB	GALNT2
KANSL3	HUWE1	PGR	SNX27	DYNC1LI2	ELAPOR2	PPP6R1	HYOU1	PACRGL	ACP1	RABL6	SCAP	ASPH	FBXL17	SRPRB	IARS1
KANSL3	KANSL1	PGR	UBN1	DYNC1LI2	KLF6	PPP6R2	TRMU	PACRGL	SERPINB1	RABL6	SENP3	ASPH	MMD	SRPRB	SLC35B1
KANSL3	KDM4A	PHACTR2	KIF5B	DYNC1LI2	NRP1	PPP6R2	USP35	PACS2	HECTD3	RABL6	THAP4	ASPH	NFATC4	SRPRB	TARS1
KANSL3	MCCC2	PHACTR4	PEX26	DYNC1LI2	PTPN11	PPP6R3	ADAM17	PACS2	PTP4A1	RABL6	TMEM129	ASPH	NPR3	SRPRB	WDR12
KANSL3	MTMR3	PHAX	ACTL6A	DYNC1LI2	SBF2	PPP6R3	LMAN2L	PACS2	ZER1	RABL6	WDR13	ASPHD1	CD200	SSB	CCDC47
KANSL3	VPS13B	PHC3	EBF1	DYNC1LI2	SGCB	PPP6R3	RPL7L1	PACS2	ZFPL1	RAC2	IGSF6	ASPHD1	CLDN1	SSBP4	ARFGAP1
KANSL3	ZKSCAN3	PHC3	MINDY2	DYNC2H1	CYP4V2	PPP6R3	ZNF621	PAFAH1B1	HCFC2	RAC2	PTPN6	ASPHD1	EFNA5	SSBP4	PLPPR2
KAT14	DCTN5	PHF1	PRICKLE3	DYNC2H1	DZIP1	PPWD1	ARL14EP	PAFAH1B3	POLE4	RAC2	TRPV2	ASPHD1	EFNB3	SSBP4	POLR2H
KAT14	PAK1	PHF1	TMEM94	DYNC2H1	LCA5	PPWD1	COMMD8	PAICS	ZC3H8	RAD1	ZSCAN21	ASPHD1	GRB7	SSBP4	TRIM47
KAT2A	CELF6	PHF2	PPP1R13B	DYNC2H1	SCAPER	PPWD1	NT5C3A	PAIP1	MFF	RAD51AP1	WDR11	ASPHD1	LRRC61	ST14	NCEH1
KAT2A	PCED1A	PHF20	ARHGEF10	DYNC2H1	SNAPC3	PRADC1	MSRB2	PAIP1	TSG101	RAD51AP1	WIPF1	ASPHD1	STAP2	ST14	TREM2
KAT2A	SNRNP70	PHF20	ESYT2	DYNC2I2	ZDHHC1	PRADC1	UQCRFS1	PAK1IP1	GATAD2A	RAD52	STK38	ASPHD1	TCEAL2	ST14	UNC93B1
KAT2B	HDAC9	PHF3	PCM1	DYNC2I2	ZNHIT2	PRCC	TRIM26	PAK4	CEP89	RAD9A	IFT140	ASPN	ABCA10	ST3GAL2	ZNF423
KAT2B	LNPEP	PHF6	FBXO30	DYNC2LI1	TCEAL9	PRDM2	TDRD7	PAK4	SNX12	RAD9A	POLG2	ASPN	ALDH1A1	ST3GAL5	OLFML3
KAT5	LDLRAP1	PHIP	DEK	DYNLT3	CLIC2	PRELID1	RAB5IF	PALB2	FUT4	RAD9A	SLC12A6	ASPN	ANTXR1	ST7L	ZNF300
KAT6A	MCC	PHIP	ZNF644	DYNLT3	SCOC	PRELID1	SLC39A3	PALB2	UTP25	RALGAPA1	SCAPER	ASPN	AP5B1	STAP2	DMKN
KAT6A	NCBP1	PHKB	LZIC	DYNLT3	TMED5	PRELID1	SSR4	PALB2	ZNF480	RALY	PQBP1	ASPN	ASPA	STAP2	VSIG2
KAT6B	BPTF	PHKB	MPND	DYRK1A	CCDC136	PRKAB2	AMOT	PAN2	GANC	RALY	SART1	ASPN	ATAD3A	STARD3	CIZ1
KAT6B	TP53BP1	PHKB	SKA2	DYRK1A	CPEB3	PRKAB2	RAF1	PAN2	PRPF3	RANBP3	TTC7A	ASPN	C1QTNF3	STAU1	ATRX
KAT6B	ZNF160	PHKG2	HEMK1	DYRK1A	MANBAL	PRKAB2	SLC25A30	PANX1	CHKB	RANGAP1	IWS1	ASPN	CA5B	STAU1	KIF5B
KAT6B	ZNF791	PHKG2	NYNRIN	DYRK1A	MTX1	PRKAB2	ZBTB18	PANX1	DCUN1D5	RAP1A	POC1B	ASPN	COL16A1	STBD1	KLB
KAT8	POLR2C	PHKG2	SKIV2L	DYRK1A	TMEM176A	PRKAG1	NSDHL	PANX1	TDRD10	RAP2B	CNEP1R1	ASPN	CRABP2	STBD1	PDHA1
KATNAL1	PJA2	PHPT1	CYS1	DYRK1B	CARM1	PRKAG1	TRAPPC3	PAPOLG	MOSPD1	RAP2C	CUL4B	ASPN	ECM2	STBD1	PDP2
KATNB1	OGFOD3	PHPT1	PEPD	DYRK1B	GAMT	PRKCH	CDC42EP3	PARG	TRIP11	RAP2C	UBN1	ASPN	ELAPOR2	STK25	CAMTA2
KATNIP	AARS2	PHRF1	CTBP2	DYRK1B	MYH14	PRKCI	HS2ST1	PARP1	KIAA0586	RAPGEF3	MET	ASPN	EPS15	STK25	FAAP20
KATNIP	CEP250	PHRF1	HCFC1	DYRK1B	NDUFAF3	PRKCQ	DENND2C	PARP1	MRPS27	RAPGEF5	SIPA1L2	ASPN	G6PD	STK25	SH3BP5L
KATNIP	DHX38	PHRF1	HDGFL2	DYRK1B	SEMA6C	PRKD3	CLK3	PARP10	MOV10	RASA2	GOLGA2	ASPN	GALNT16	STK25	SHARPIN
KATNIP	KMT2D	PHRF1	SCARF1	DYRK1B	TST	PRKDC	AFDN	PARP10	RNF207	RASAL2	SASH1	ASPN	GEM	STK25	TRMU
KATNIP	MICAL3	PHRF1	SMARCA4	DZIP1	RAP2B	PRKDC	HIPK1	PARP11	CEP135	RASGRP4	KCNQ1	ASPN	GLT8D2	STK25	WDR13
KATNIP	NUMA1	PHTF1	MBOAT1	DZIP1L	INTS3	PRKDC	PTPN21	PARP11	CLN5	RASGRP4	OTULINL	ASPN	H2AZ2	STK3	NRDC
KATNIP	PLCG1	PHYH	ARPP19	DZIP3	TDRD3	PRKX	CD28	PARP11	NT5C2	RASGRP4	PRSS36	ASPN	IRF2BP2	STK3	RAB14
KATNIP	PPIL2	PHYH	DPYSL2	E2F2	OCA2	PRKX	TTPAL	PARP11	ZNF223	RASL10B	ABCD1	ASPN	KITLG	STK38L	GARRE1
KBTBD2	C1orf131	PHYKPL	COLQ	E2F4	CTBP1	PROSER1	AHCYL2	PARP11	ZNF322	RASL10B	ADGRA2	ASPN	KLRK1	STK38L	NCK1
KBTBD2	METTL4	PHYKPL	NELFCD	E2F4	RELA	PROSER1	MCFD2	PARP6	CIZ1	RASL10B	ADGRE5	ASPN	LRRN2	STK38L	SPECC1
KBTBD2	PPP1R21	PI4KA	NAT10	E2F8	HCCS	PROSER1	SEC24D	PARP8	PTPRC	RASL10B	ALDH1L1	ASPN	MRC2	STK38L	TPD52
KBTBD2	USP42	PIAS3	PI4KB	E2F8	PREP	PROSER1	SLC37A3	PARP9	DHX58	RASL10B	ALPK1	ASPN	MRPS2	STK38L	TUBE1
KBTBD2	ZNF223	PIBF1	IFT74	E2F8	TP63	PROSER1	SNX1	PARP9	DTX3L	RASL10B	ANKRD53	ASPN	NRP2	STK4	LATS1
KCNAB2	ABHD12	PIDD1	ASPSCR1	E4F1	GTPBP3	PROSER1	XRN2	PARP9	EIF2AK2	RASL10B	ARRDC3	ASPN	OLFML1	STK4	NIN
KCNAB2	ACP2	PIDD1	IDUA	E4F1	TRIM3	PROSER1	ZNF532	PARP9	IFIT5	RASL10B	BTN2A1	ASPN	OLFML3	STK4	TOP1
KCNAB2	ITGB2	PIDD1	PDZD4	E4F1	WTIP	PROSER3	MED15	PARP9	PARP12	RASL10B	CALCRL	ASPN	PAM	STMN3	SNX33
KCNAB2	MYO1F	PIDD1	RAD9A	E4F1	ZBTB48	PRPF18	CLEC2B	PARVG	IRF5	RASL10B	CD200	ASPN	PDE5A	STOML1	ARHGAP6
KCNJ12	MAMSTR	PIDD1	ZNF775	EBAG9	ACAA1	PRPF39	CLK4	PARVG	ITGB2	RASL10B	DZIP1	ASPN	PKD2	STOML1	CCM2
KCNJ5	TBXAS1	PIEZO2	ALDH4A1	EBAG9	CCDC43	PRPF39	PAXBP1	PARVG	SASH3	RASL10B	EIF4EBP1	ASPN	PLAAT4	STOML1	MRPS10
KCNJ5	VAV1	PIEZO2	RABIF	EBAG9	TTC7A	PRPF40A	C2CD5	PATJ	BEX2	RASL10B	GLT8D2	ASPN	PRTFDC1	STOML1	NR2F6
KCNT2	PDE10A	PIGG	IRS1	EBF1	CCDC50	PRPF4B	MIER1	PATJ	CEP70	RASL10B	GPD1L	ASPN	SEPTIN6	STRN	GTF2A1
KCTD10	ALDH1A2	PIGM	ERCC8	EBF1	FOXO1	PRPF8	MAML1	PATL1	FIP1L1	RASL10B	HGF	ASPN	SLC2A1	STRN	PHF14
KCTD10	ASRGL1	PIGQ	C16orf86	EBF1	GLCCI1	PRR12	MED8	PATL1	SH3BP5	RASL10B	HMGN1	ASPN	SLIT3	STRN	SCARB2
KCTD10	FAM171A1	PIGQ	MFSD3	EBF1	IFI27L2	PRR12	SELENOS	PATL1	TEX30	RASL10B	HOMEZ	ASPN	SYTL2	STRN	ZBTB44
KCTD10	PNMA8A	PIGQ	TBL3	EBF1	IRS2	PRR14	SRP54	PATL1	YY1AP1	RASL10B	IL33	ASPN	TNXB	STRN4	CAMTA2
KCTD17	IL34	PIGQ	TMEM129	EBF1	ME1	PRR5	GPBAR1	PATL1	ZSWIM4	RASL10B	IL34	ASPN	VEGFC	STRN4	ULK3
KCTD17	INMT	PIGQ	ZDHHC1	EBF1	NR3C1	PRR5	LTBP3	PAWR	NPRL3	RASL10B	MPST	ASPN	ZBTB10	STT3A	HYOU1
KCTD17	KAZALD1	PIGU	RABEPK	EBF1	OXCT1	PRR5	RAC3	PBX2	TRIAP1	RASL10B	PDE8B	ASPSCR1	BRF1	STT3A	SLC33A1
KCTD18	LMBRD1	PIK3AP1	NCKAP1L	ECD	ATF6	PRR5	SH3GL1	PBX3	BLZF1	RASL10B	PLK2	ASPSCR1	MRPL20	STT3A	SPCS2
KCTD18	MAP2K4	PIK3C3	RARS1	ECD	ATP6V1C1	PRRC2C	FYB1	PBX3	CYB561	RASL10B	PRRX1	ASPSCR1	SAP18	STT3B	MPZL1
KCTD18	PTP4A2	PIK3CA	APPL1	ECD	KPNA1	PRRC2C	SDR39U1	PC	COQ8A	RASL10B	PTGER4	ASPSCR1	UCHL3	STT3B	RAB14
KCTD18	SH3GLB1	PIK3CA	ARHGAP28	ECD	LZIC	PRRG1	RAB30	PC	CRISPLD1	RASL10B	RIDA	ASPSCR1	ZNF777	STX17	ERLEC1
KCTD18	UBA2	PIK3CA	GNB4	ECD	METTL5	PRSS36	CRYBB1	PC	ECHDC3	RASL10B	SCARA3	ASRGL1	ABCC3	STX17	ETV5
KCTD2	NUP93	PIK3CA	TASOR	ECD	PIK3R4	PRSS36	TMEM150B	PC	GHR	RASL10B	SERPINI1	ASRGL1	ERI1	STX17	MFF
KCTD3	BNIP2	PIK3CB	CARD8	ECD	VAPB	PRX	C16orf86	PC	MLEC	RASL10B	SHMT1	ASRGL1	FAM219A	STX17	PHC3
KCTD3	SEPSECS	PIK3CB	FZD6	ECH1	CD81	PRXL2A	SSR3	PC	SHMT1	RASL10B	SLC1A3	ASRGL1	MYO9B	STX17	POLK
KCTD7	AFAP1	PIK3CB	IKZF5	ECH1	TFEC	PSD4	NUP210	PC	TM7SF2	RASL10B	SLC35C1	ASRGL1	PGS1	STX17	RSF1
KCTD7	OSBPL2	PIK3CB	TSNAX	ECHDC1	PRELID3B	PSEN1	MBOAT1	PC	TYRO3	RASL10B	SLC7A6	ASRGL1	PRKX	STX17	UBXN7
KCTD7	SEC61G	PIK3CD	ARHGAP9	ECI1	ELF1	PSEN1	PPP3CC	PCBP4	LCAT	RASL10B	SLC7A8	ASRGL1	TPSAB1	STX5	TEAD3
KCTD7	ZFP36L1	PIK3R2	ACY1	ECI1	HR	PSEN1	PRPF38A	PCBP4	TUBG2	RASL10B	SNCAIP	ASTE1	FGFR4	STX6	RUNDC1
KCTD9	DDX18	PIK3R5	TUBA8	ECI1	LDHD	PSKH1	PRRC2A	PCCA	AMMECR1	RASL10B	SYTL2	ASTE1	TBC1D19	STX6	ST7
KDM1A	FAF2	PIKFYVE	NFAT5	ECI1	MRPS2	PSKH1	TBC1D9B	PCCA	PXYLP1	RASL10B	TRIM22	ASTE1	VPS26B	STX7	VAMP4
KDM2A	ACIN1	PIN1	LAMTOR4	ECI1	PAFAH1B2	PSMA1	MKKS	PCDH7	LAMB1	RASL10B	TTC36	ASTE1	ZBTB37	STXBP5	SLC25A40
KDM2A	PTPN1	PIN1	RWDD2B	ECI1	SPCS3	PSMA2	NDUFB5	PCDHGC3	ASAP2	RASL12	DLG3	ASTE1	ZFP3	SUCLA2	GOLGA4
KDM2A	SEC16B	PIP4K2A	PLEKHA2	ECI2	SRP68	PSMC2	DNAJC7	PCGF5	KIAA1614	RASL12	MYLK	ASTE1	ZNF45	SUCNR1	FOXS1
KDM2B	CYP2C9	PIP4K2A	PRKCB	ECM1	CRABP2	PSMC2	GPATCH4	PCIF1	KAT8	RASL12	NXPH3	ASXL1	ERICH1	SUFU	FSCN1
KDM3B	B4GALT5	PIP4K2A	SMS	ECPAS	CACNB3	PSMC2	RSL1D1	PCIF1	SCAF1	RASL12	RUSC2	ASXL1	KDM2A	SUFU	RGL1
KDM3B	CDKAL1	PKD1	ADGRA2	ECPAS	CCDC115	PSMC2	SETD3	PCIF1	WBP11	RASL12	TNRC18	ASXL1	MARK3	SUGP2	CHRD
KDM3B	CRKL	PKD1	CD48	ECPAS	CCDC159	PSMC2	STAU2	PCIF1	WTIP	RASL12	TSPAN2	ASXL1	ZNF432	SUGP2	SIN3B
KDM3B	ELOA	PKD1	CHERP	ECPAS	ITPA	PSMC6	EIF3E	PCM1	NCOA1	RASSF8	HIVEP2	ASXL2	BMI1	SULF1	SEMA3C
KDM3B	GPR107	PKD1	EFS	ECPAS	PIK3R1	PSMC6	KLHDC4	PCM1	SETD2	RASSF8	KLHL7	ASXL2	ERCC8	SULF1	SNCA
KDM3B	NAT14	PKD1	GRWD1	ECPAS	PPP6R3	PSMD1	PALLD	PCMT1	CD27	RASSF8	SOD2	ASXL2	HECTD1	SUPT16H	ZSCAN25
KDM3B	NEK9	PKD1	RAI1	ECPAS	SYNJ2BP	PSMD1	SYNC	PCMT1	RTN3	RAVER1	C7orf26	ASXL2	KLHL8	SUPT7L	ABCD4
KDM3B	PGLS	PKD1	RBM10	ECPAS	TLCD2	PSMD10	IFT52	PCMTD1	FGFR1OP2	RBBP4	C17orf75	ASXL2	SEL1L	SUPT7L	METTL17
KDM3B	RBFOX2	PKD1	SLC38A10	ECSIT	EAPP	PSMD10	TMEM60	PCMTD1	PCMTD2	RBBP4	IFT88	ASXL2	USP8	SUPT7L	METTL3
KDM3B	SIN3A	PKD1	SYDE1	ECSIT	PACRGL	PSMD14	CCT6A	PCMTD2	KLF8	RBBP4	PIAS2	ASXL2	ZC3H14	SUPT7L	PLA2G4B
KDM3B	SNX19	PKD1	TMEM259	ECSIT	R3HCC1	PSMD14	COX16	PCNX4	MNS1	RBBP8	TAF1B	ASXL2	ZNF41	SURF1	TRPT1
KDM3B	SP1	PKD2	ELF1	ECSIT	STK38	PSMD14	NAP1L4	PCNX4	TBC1D19	RBBP8	TEX30	ATAD2B	ALMS1	SUSD3	QPRT
KDM4A	PIP5K1A	PKD2	PSMB9	ECSIT	TBCK	PSMD14	PSMD7	PCNX4	TTC5	RBBP9	HSPB11	ATAD2B	ANKMY1	SWAP70	MALT1
KDM4C	GPATCH1	PKD2	TANC1	EDA2R	IGSF9B	PSMD14	TMED3	PCYT2	TMEM176A	RBFA	NDUFB2	ATAD2B	BCLAF3	SWAP70	NIBAN1
KDM4C	INTS7	PKN2	MAGI3	EDARADD	DNALI1	PSME3	GORASP2	PDCD5	CISD2	RBFOX2	ABCA10	ATAD2B	CCAR1	SWAP70	PTPRK
KDM4C	REPS1	PKN2	ZFAND1	EDEM1	WIPF1	PSME3	KLF13	PDCD5	MIOS	RBFOX2	ARMCX1	ATAD2B	CEP83	SYF2	CIR1
KDM4C	ZNF45	PLA2G15	CERCAM	EDEM3	ITSN2	PSME3	MAX	PDCD5	VPS18	RBFOX2	BBS2	ATAD2B	CEP85L	SYF2	SETDB2
KDM4C	ZSCAN29	PLA2G15	TRPV2	EDEM3	KRIT1	PSME3	TCTN3	PDCD6IP	WDR36	RBFOX2	CROT	ATAD2B	EXOG	SYF2	TXNDC16
KDM5A	DIP2B	PLAA	CLEC2B	EDEM3	MED13	PSME3	TMEM41A	PDE12	BPNT2	RBFOX2	IFT81	ATAD2B	KIAA1586	SYK	DOCK2
KDM5A	FREM1	PLAA	ERO1A	EDRF1	NAA16	PSME3	ZMIZ1	PDE12	POLR1B	RBFOX2	PLEKHA5	ATAD2B	MRPS25	SYK	NCKAP1L
KDM5A	GNPTAB	PLAA	MIS12	EDRF1	PAPOLG	PSME4	HSD17B8	PDE12	SELENOT	RBFOX2	POLH	ATAD2B	NFIB	SYK	SIRPB2
KDM5A	HERC3	PLAAT5	PPP2R2D	EEA1	ANKRD36C	PSME4	HSPA14	PDE12	UTP15	RBFOX2	RABL2A	ATAD2B	PAXBP1	SYK	SLC37A2
KDM5A	KDM5B	PLCB2	ITGAL	EEA1	ATAD2B	PSME4	JMJD8	PDE12	ZDHHC5	RBFOX2	SPIN1	ATAD2B	PPP4R3A	SYN1	CDKN2AIP
KDM5B	CDC23	PLCB2	LILRB2	EEA1	BORCS5	PSME4	KCNJ12	PDE3A	PAWR	RBFOX2	TRIM2	ATAD2B	PRR4	SYNCRIP	PITPNA
KDM5B	GTF3C4	PLCB3	EHMT2	EEA1	KIF20B	PSMG2	RNF130	PDE3A	TBX18	RBFOX2	TUB	ATAD2B	RFX3	SYNCRIP	SRP72
KDM5B	SIPA1L2	PLCB3	ZC3H4	EEA1	LUC7L2	PSMG2	TMEM50A	PDE3B	ACACB	RBIS	CIR1	ATAD2B	SFSWAP	SYNCRIP	USP38
KDM5C	EFTUD2	PLCG1	DELE1	EEA1	MRPL37	PSMG2	TSG101	PDE3B	PFKFB1	RBIS	FRG1	ATAD2B	TMEM161B	SYNGAP1	DLG4
KDM5C	HDAC6	PLD1	LAMA2	EEA1	MRPL54	PTAR1	ATM	PDE3B	SCRN2	RBIS	RPA1	ATAD2B	TTC17	SYNGAP1	WDR6
KDM5C	MADD	PLD1	MEIS1	EEA1	NRM	PTAR1	CARNMT1	PDE3B	SNX10	RBL2	PPM1D	ATAD2B	TTC33	SYNJ1	APAF1
KEAP1	SEC13	PLD2	DUOX1	EEA1	SIRT3	PTAR1	CHD9	PDE5A	CNNM2	RBM25	ZNF121	ATAD2B	ZNF300	SYNJ1	ASXL2
KHDRBS1	PAIP2	PLD2	GGA3	EEA1	SUV39H2	PTAR1	CLOCK	PDE5A	DNAJB4	RBM45	HEMK1	ATAD2B	ZNF417	SYNJ1	CCDC88A
KHSRP	EHMT1	PLD2	NFATC2IP	EEA1	TAMM41	PTAR1	MTF2	PDE5A	PELI2	RBM4B	AGPAT1	ATAD3A	FAM207A	SYNJ1	SOBP
KIAA0586	SMC4	PLEKHA2	P2RX7	EEA1	TNFSF12	PTAR1	MYSM1	PDE5A	PIP5K1B	RBM4B	PRMT2	ATAD3A	HES6	SYNJ2	BCAR1
KIAA0586	TAF1A	PLEKHF2	BLMH	EEA1	UBE2M	PTAR1	VCPIP1	PDE7B	PGBD1	RBMS1	RBM7	ATAD3A	SCPEP1	SYNPO2	PPP1R12A
KIAA0753	PDXDC1	PLEKHF2	CCNB1IP1	EEA1	VPS13A	PTCD3	PIGT	PDE8B	NNT	RBMS2	SPECC1	ATAD3A	TIMM10B	SYTL1	NUP210
KIAA0753	PGBD1	PLEKHG1	FOXO1	EEA1	ZNF284	PTCD3	SACM1L	PDE8B	SLC6A8	RBMS3	SYNJ1	ATAD3A	UQCC2	SYTL2	INPP4B
KIAA1109	PCM1	PLEKHJ1	DGAT1	EEA1	ZNF525	PTCD3	WDR45	PDE8B	SORBS1	RBMS3	ZBTB4	ATAT1	MAGI1	TADA3	BTBD2
KIAA1191	CCDC127	PLOD3	RRP12	EEA1	ZNF563	PTCD3	WDR48	PDIA2	IL22RA1	RBPJ	PHTF2	ATAT1	RIC8B	TADA3	HDAC11
KIAA1191	NDUFV2	PLSCR3	PPP1R35	EEA1	ZNF611	PTDSS2	RAB11B	PDIA4	MPZL1	RBPJ	ZNF267	ATE1	PPP2CB	TADA3	PELI3
KIAA1522	SENP3	PLSCR4	ME1	EEA1	ZNF684	PTDSS2	TMEM175	PDIA6	UBAP1L	RC3H1	ARPP19	ATE1	RMND5A	TADA3	TPRN
KIAA1614	IFT140	PLSCR4	SLC2A10	EEA1	ZNF813	PTGFRN	SULF2	PDLIM7	DBN1	RC3H1	MIER3	ATE1	SNRPD1	TAF1D	FAM210A
KIAA1614	PLEKHG3	PLXDC2	ASF1A	EEA1	ZNF91	PTK2	BRD8	PDLIM7	SPHK1	RC3H1	RAB12	ATE1	TGS1	TAF1D	ZNF326
KIAA1614	RTEL1	PLXDC2	LTBP1	EED	GEMIN2	PTK2	TMEM59	PDP2	CALCRL	RC3H1	ZFP91	ATE1	USP34	TAF4	DCUN1D2
KIAA1614	VMAC	PM20D2	EPHA3	EED	PRR5L	PTK2	ZNF337	PDP2	HOMEZ	RCOR3	AMY2B	ATE1	WDR82	TAF4	IGHMBP2
KIAA1958	PCDHGA7	PMM1	B4GALT5	EED	TBCCD1	PTOV1	ASPSCR1	PDP2	RIDA	RDH11	CFDP1	ATF1	ARHGAP5	TAF4	RUBCN
KIAA2013	MON1A	PMM1	FMO4	EEF1A2	CAND2	PTP4A2	VPS45	PDP2	TTC38	RDH11	CTCF	ATF1	CCSER2	TAF4B	RIOK1
KIAA2026	APC	PMS2	NUP155	EEF1A2	KCNJ12	PTPN1	TRIB2	PDPK1	SUCO	RDH11	FKBP4	ATF1	CTTNBP2NL	TAF8	NFATC3
KIAA2026	BOD1L1	PNISR	POLG2	EEF1A2	LRRC20	PTPN1	ZBED4	PDS5A	ATL2	RDH11	GMEB1	ATF1	FMR1	TAF8	PRR14L
KIAA2026	NAA15	PNISR	UACA	EEF1A2	MYL3	PTPN11	DYNC1LI2	PDS5A	CSNK2A1	RDH11	STARD3NL	ATF1	GLO1	TANC1	PTBP3
KIAA2026	NOL8	PNKD	CRYBB1	EEF1A2	OBSCN	PTPN11	EPS8	PDXK	JRK	RDH11	UIMC1	ATF1	GOLPH3	TANGO6	CDK2AP1
KIAA2026	POLK	PNMA1	ZDHHC3	EEF1A2	PYGM	PTPN12	DENR	PDXK	SLC19A1	RECQL	ITGAV	ATF1	HNRNPLL	TANGO6	INTS7
KIAA2026	WDR35	PNN	LUC7L3	EEF1A2	TNNT1	PTPN12	RBBP8	PDZK1IP1	ATP6V1H	REEP6	RSPO3	ATF1	JAZF1	TAOK2	ZNF823
KIDINS220	KIAA1109	PNN	MPHOSPH8	EEF1AKNMT	NOP2	PTPN12	VPS4B	PEAR1	CAVIN2	REPIN1	SLC9A3R1	ATF1	LEPROT	TARBP1	NAA80
KIDINS220	NCOA2	PNN	ZNF182	EEF1D	ELOB	PTPN14	GXYLT2	PECR	LDHD	RERG	MPP2	ATF1	MAPK3	TARBP1	TMEM168
KIF13A	KIF3B	PNPLA6	GGA1	EEF2KMT	C11orf24	PTPN2	CYP39A1	PELI1	BMP2	RERG	PELI2	ATF1	MED21	TARDBP	CUL1
KIF1B	ACOT4	PNPLA6	PPP6R1	EEF2KMT	CIAPIN1	PTPN23	HCFC1	PELI1	NXPE3	RERG	RABGAP1	ATF1	PCNP	TARDBP	KIF1B
KIF1B	ADCK2	PNPLA8	ADAT2	EEF2KMT	WSCD2	PTPN4	FAM117B	PELI1	ZBTB21	RESF1	CREB3	ATF1	PKN1	TAZ	BRICD5
KIF1B	DEPTOR	PNPT1	CDK8	EEFSEC	KIAA0232	PTPRA	PHF21A	PELI3	C11orf68	RETREG2	ADCY9	ATF1	PLEKHA2	TBC1D10C	ITGAL
KIF1B	KLF13	PNRC1	TERF2IP	EEFSEC	LRRC61	PTPRC	GBP5	PELI3	CIZ1	REX1BD	POLR3C	ATF1	PRKCI	TBC1D12	INPP4A
KIF1B	MEF2C	POFUT1	KLF13	EEFSEC	MEN1	PTPRC	GPR65	PELI3	EGLN2	REXO1	NABP2	ATF1	RAP2A	TBC1D15	NUFIP2
KIF1B	MSL2	POGLUT1	MPZL2	EEFSEC	SAR1B	PTPRG	ABHD17B	PES1	DDX49	REXO1	PGAP3	ATF1	RHEB	TBC1D16	GPR153
KIF1B	NIBAN1	POGLUT1	PLSCR1	EFCAB14	ARCN1	PTPRG	IFI27L2	PES1	ZNF584	REXO1	ZNF384	ATF1	RIPK2	TBC1D17	CAPS
KIF1B	PDLIM5	POLB	UBQLN4	EFCAB14	GEMIN5	PTPRH	PDZD3	PES1	ZNF598	RFC5	MKS1	ATF1	SEPTIN7	TBC1D17	DHPS
KIF1B	PPP1R3B	POLD1	DENND6B	EFCAB14	GOLPH3	PTPRK	RENBP	PES1	ZNF622	RFC5	POC5	ATF1	STAU1	TBC1D17	KLC4
KIF1B	SVIL	POLD1	SPHK2	EFCAB14	IARS2	PTPRK	USP14	PEX19	EIF4EBP2	RFC5	RFXAP	ATF1	TCEAL9	TBCEL	ANGEL2
KIF1B	ZNF521	POLD2	HAAO	EFEMP2	MRC2	PTPRQ	GDI1	PFAS	LMNB2	RFC5	ZNF528	ATF1	TMEM50A	TBCEL	TARBP1
KIF20B	RNF5	POLD3	TAPT1	EFEMP2	TRIP6	PTPRQ	HOOK1	PFKFB1	PECR	RFNG	SHARPIN	ATF1	TMEM87B	TBCK	ATM
KIF2A	MECOM	POLE	ANKRD52	EFEMP2	ZBTB47	PTPRQ	IFT88	PFKFB1	PYGL	RFNG	TREM1	ATF1	WDR45B	TBCK	OMA1
KIF2A	NR3C2	POLE	FMNL3	EFNA5	COLQ	PTPRU	AP5B1	PFKP	SYNJ2	RFXAP	ZNF662	ATF6B	AK6	TBCK	SLC38A6
KIF2A	PDE3A	POLE	GCN1	EFR3A	AP3M1	PTRH2	LSM1	PFKP	TEAD3	RGMA	ERCC8	ATF6B	ORC3	TBRG4	CHCHD3
KIF2A	SOCS6	POLE	MEAK7	EFR3A	GNA13	PTRH2	MAGOH	PGBD1	ZNF345	RHPN1	CD79B	ATF6B	PLCD1	TBRG4	GCN1
KIF2A	UHRF1BP1L	POLH	ALDH6A1	EFR3A	LIMS1	PTRH2	PBDC1	PGBD2	COL24A1	RHPN2	GRB7	ATF6B	SHISA4	TBRG4	LTA4H
KIF2A	VRK2	POLK	OTUD6B	EFR3A	UHMK1	PUF60	ALYREF	PGBD2	LYG1	RHPN2	KCNK5	ATF6B	STK11IP	TBXAS1	MSR1
KIF2C	CDCA5	POLK	PRPF39	EFR3A	WDR26	PUF60	PSMD9	PGGT1B	AP5M1	RHPN2	KRT8	ATF6B	TEX264	TCEAL8	MINPP1
KIF3B	TSEN54	POLK	ZNF326	EFTUD2	GPATCH3	PUF60	YIF1A	PGGT1B	CYB5R4	RHPN2	PRR4	ATF7	BFAR	TCF4	SNW1
KIFAP3	IFT57	POLM	IDH2	EFTUD2	ZDHHC16	PUM1	ASB7	PGGT1B	FNTA	RHPN2	SCNN1A	ATF7	CSNK2A2	TCF4	WWC2
KIFC1	CENPM	POLM	MUS81	EGFL7	MRPS26	PUM2	NUDT21	PGGT1B	TTC37	RIC3	TRIM26	ATF7	DCAF5	TCF7L1	NR3C2
KIN	ZNF135	POLM	NDUFV1	EGFL7	NAT8L	PUM2	PDZD8	PGGT1B	USP16	RIC3	WLS	ATF7	MICU1	TCHP	AGK
KIN	ZNF345	POLM	PGS1	EGFL8	APBB3	PUM2	QSER1	PGGT1B	ZXDB	RIC8A	EXOC7	ATF7	NMNAT3	TCHP	NAP1L4
KLB	DEFB132	POLR1B	HEATR6	EGFL8	LCAT	PUM3	CASP1	PGM2L1	FAIM	RIC8A	SNAP47	ATF7	XPO7	TDRD7	VPS8
KLB	PDP2	POLR1F	ERO1B	EGFL8	SAP25	PUM3	NOP58	PGP	EME2	RIC8B	ATRIP	ATF7IP	ARHGAP12	TECPR2	ASF1A
KLB	PRKAR2B	POLR1H	GLB1	EGFL8	TDRD10	PUM3	TARS1	PHACTR2	COL15A1	RIDA	DLGAP4	ATF7IP	HELZ	TECPR2	PDLIM5
KLC2	POR	POLR2B	MIOS	EGLN1	ENDOD1	PURB	KHDRBS1	PHC1	AGPAT3	RIDA	HDDC2	ATF7IP	KANSL1	TESK1	PWWP2B
KLF16	HMGA1	POLR2C	MTFR1L	EGLN2	CD2BP2	PURB	TMEM181	PHC3	SPIRE1	RIF1	CLINT1	ATF7IP	RCOR3	TEX10	DHX9
KLF6	FBXO33	POLR2D	RHNO1	EGLN2	POLR2B	PUS3	ZBED5	PHC3	STX17	RIF1	TGIF2	ATF7IP	RPRD2	TEX2	MTMR12
KLF8	RREB1	POLR2H	RBFA	EGLN2	RAB35	PWP1	CCDC28A	PHC3	ZNF292	RIF1	TMEM106B	ATF7IP	TRMT10C	TGM1	CDH3
KLHDC1	CLK4	POLR2K	ARPC3	EGLN2	SCAP	PWP1	FMO4	PHF1	ALG14	RIF1	WAC	ATF7IP	ZFYVE1	TGM1	FBN1
KLHDC10	PTPDC1	POLR2K	ATPAF1	EGLN2	SPOUT1	PWWP2A	CEP95	PHF1	BCAP29	RIOK1	TOMM34	ATF7IP2	SPATS2L	TGM1	PDZK1IP1
KLHL12	GALK2	POLR2K	PSMA6	EHBP1	ADAM9	PWWP2B	NR2F6	PHF1	CHCHD4	RLF	CEP250	ATG13	FAM8A1	TGM1	RAET1G
KLHL12	GLE1	POLR2K	RAB12	EHBP1	ARHGAP21	PYCARD	HES6	PHF1	CHMP7	RLF	USP37	ATG13	KDM3B	TGM1	RHPN2
KLHL12	SF3A3	POLR3A	SNRNP200	EHBP1	GOLGA5	PYCARD	TMEM240	PHF1	DNAJB12	RMDN3	ACOX1	ATG13	MKRN1	THADA	FTO
KLHL12	SLC39A9	POLRMT	ACD	EHBP1	GOLIM4	PYGL	GDI2	PHF1	EXOSC4	RMDN3	GDE1	ATG2B	ATG14	THAP1	BMI1
KLHL20	ACBD5	POLRMT	CPTP	EHBP1	ITSN1	PYGO1	GRSF1	PHF1	MRPL27	RMDN3	MRPS16	ATG2B	CLASP2	THAP3	LYPLAL1
KLHL20	ADGRL2	POLRMT	KATNB1	EHBP1	SWAP70	PYGO1	STX5	PHF1	MRPL57	RMDN3	PRADC1	ATG2B	CYLD	THAP4	ASCC2
KLHL20	CKAP5	POLRMT	TYRO3	EHMT2	ATXN7L2	PYGO2	CD27	PHF1	TOR1A	RNASE6	RNF130	ATG2B	DENND11	THAP4	PRKRA
KLHL20	HECA	POMGNT2	NLRX1	EHMT2	CABIN1	QKI	CAP2	PHF1	UBE2F	RNASE6	TNFSF13	ATG2B	DST	THAP4	RTRAF
KLHL20	IMPACT	POP7	PDLIM4	EIF2A	BRIX1	QKI	CFL2	PHF11	NMI	RNASEH2C	SIPA1	ATG2B	FBXO33	THAP5	KIAA1191
KLHL20	MYO1B	POP7	TMEM134	EIF2A	DDX50	QKI	KPNA3	PHF19	DCN	RNASEL	ZKSCAN4	ATG2B	HECTD4	THAP5	WAC
KLHL20	NUP133	POR	AP1B1	EIF2A	NSA2	QKI	LBR	PHF2	RANBP3	RNF103	IP6K1	ATG2B	JAK2	THAP5	ZCCHC7
KLHL20	PKP4	PPARG	ATP6V1G1	EIF2A	PDCD5	QKI	OSTM1	PHF2	SPPL3	RNF170	HECTD3	ATG2B	MAN1A2	THAP5	ZMYND11
KLHL20	PRDM4	PPCS	CAMLG	EIF2A	SYF2	QKI	PRKAA1	PHF2	STRIP1	RNF170	VSIG10	ATG2B	MON2	THBS2	SLC43A3
KLHL20	ROCK2	PPCS	CNEP1R1	EIF2AK1	ABHD10	QKI	UBE2K	PHF6	MTAP	RNF2	HSPA13	ATG2B	MYO6	THOP1	POLD1
KLHL20	SKA2	PPFIA1	JADE1	EIF2AK1	RPL14	QRICH1	ZDHHC3	PHF6	RDH11	RNF2	IKBIP	ATG2B	NFAT5	THOP1	POLD2
KLHL20	ZHX1	PPFIBP1	BICRAL	EIF2AK1	TMA7	QSER1	RABGAP1L	PHKG2	TANGO2	RNF2	METTL9	ATG2B	RCBTB1	THSD4	KLK10
KLHL22	DAPK3	PPFIBP1	RPRD2	EIF2AK1	USP21	QSOX2	XPO5	PHTF2	ALPK1	RNF215	MCUB	ATG2B	TACC1	THSD4	SLC4A4
KLHL24	PGAM1	PPID	ADSS2	EIF2AK2	AP4E1	QTRT1	TRMT1	PHTF2	CEP170	RNF216	BRD1	ATG2B	THRAP3	THSD4	TMX4
KLHL41	MYH2	PPIG	AP1AR	EIF2AK3	MEX3C	R3HCC1	ATPAF2	PHTF2	PPP1CC	RNF227	SNTB1	ATG2B	UBR1	THSD4	WNT2B
KLHL41	NEB	PPIG	PCGF5	EIF2B3	NSDHL	R3HCC1	MDP1	PHYH	ACAT1	RNF25	C9orf78	ATG2B	VPS13C	TIA1	CCDC28A
KLHL7	NARS1	PPIL4	TAF1D	EIF2S2	SEPTIN7	R3HCC1L	LEO1	PHYH	DENND10	RNF25	IP6K1	ATG2B	ZKSCAN8	TIA1	DOP1A
KLHL7	WDR70	PPM1A	RPS2	EIF2S2	SUGT1	R3HDM1	PSMD1	PI16	C1QTNF3	RNF31	ANKMY1	ATG3	BORCS5	TIA1	RFC5
KLHL9	AP3B1	PPP1CC	CTSS	EIF2S3	HNRNPUL2	RAB10	THRAP3	PI16	FAM180B	RNF8	FAM216A	ATG3	CUL4B	TIAL1	PRPF39
KLHL9	ZNF254	PPP1CC	FCGR3A	EIF3A	HTATSF1	RAB11B	YPEL3	PI16	TNXB	RNPC3	CEP192	ATG3	EXOSC8	TIAL1	YPEL4
KMT2A	ASXL2	PPP1CC	N4BP2L1	EIF3E	CNNM3	RAB11FIP2	FCHO2	PI4KA	RAB11FIP3	RO60	BRWD1	ATG3	IFT88	TIE1	SMTN
KMT2A	EPG5	PPP1CC	RNF2	EIF3E	HNRNPDL	RAB11FIP2	TOPORS	PI4KA	ZFAT	RO60	C1GALT1	ATG3	MAD2L2	TIE1	TGFB1I1
KMT2A	HIVEP2	PPP1CC	TANGO2	EIF3E	MRPL1	RAB14	C2orf49	PI4KA	ZNF341	RO60	SPOPL	ATG3	MTERF3	TIMM13	MECR
KMT2A	ITPA	PPP1R12A	CPNE8	EIF3I	APTX	RAB18	ZC3H15	PI4KB	VWA5A	ROCK1	ERCC6L2	ATG3	PDCD10	TIMM17A	ZNF622
KMT2A	TENM3	PPP1R12A	LYSMD3	EIF3I	DUSP12	RAB22A	DMAC2	PIAS3	POC5	ROCK1	RABGAP1	ATG3	PRIM2	TIMM21	MTRES1
KMT2A	ZNF318	PPP1R12A	PDE8B	EIF3I	ELMO2	RAB22A	IPP	PIAS3	TRAPPC2	ROMO1	BICRA	ATG3	PSMA5	TIMM21	SCAMP3
KMT2B	CDK9	PPP1R12A	PRPF18	EIF3I	GRB2	RAB22A	MPDU1	PIEZO2	ESR1	ROMO1	DOT1L	ATG3	RAD51C	TIMM9	ASNSD1
KMT2B	KDM6B	PPP1R13L	SAP25	EIF3I	GRK5	RAB22A	PIK3R4	PIEZO2	MGARP	ROMO1	FAM207A	ATG3	RNF25	TIMM9	KHDRBS3
KMT2B	NEURL4	PPP1R37	CDK2AP2	EIF3I	IKBKB	RAB22A	PPP1R3B	PIEZO2	VIPR2	ROMO1	MRPS14	ATG3	SSR1	TIMM9	SMS
KMT2B	NLRC5	PPP1R37	LRRC45	EIF3I	PDCD7	RAB22A	SLC16A4	PIGC	HELQ	ROMO1	NT5C	ATG3	STX18	TIPARP	COQ10B
KMT2B	PLA2G6	PPP1R37	TOLLIP	EIF3I	SLC15A4	RAB22A	TERF2IP	PIGC	RPP38	ROMO1	TMEM134	ATG3	TRPV4	TIPARP	SNAI1
KMT2B	SMTN	PPP1R7	ARFRP1	EIF3I	TRMT2B	RAB22A	WDR33	PIGF	FXYD1	ROR1	PRXL2A	ATG3	TTC4	TLR2	SAMSN1
KMT2C	KMT2A	PPP1R7	EAPP	EIF3I	UBE3B	RAB22A	ZFYVE9	PIGF	LYRM9	RP2	CAB39	ATG3	ZNF485	TLR5	P2RX7
KMT2C	TBL1Y	PPP1R7	FBXO25	EIF3I	USP4	RAB33B	MDFIC	PIH1D1	GPR108	RPAP3	EED	ATG4B	ANKRD13D	TM7SF2	AHI1
KMT2C	UBXN7	PPP1R7	METTL9	EIF3I	UTP4	RAB36	SALL2	PIK3AP1	PLEK	RPL7L1	POLR2D	ATG4B	COPS7B	TM7SF2	CNTNAP1
KMT2D	BRD4	PPP1R8	ARPIN	EIF3M	TCEAL1	RAB3GAP1	RNF38	PIK3AP1	TRPS1	RPRM	FAM110C	ATG4B	DHX16	TM7SF2	DIAPH1
KMT2D	ZNF142	PPP2CA	GTF2E2	EIF4A3	LCMT2	RAB3GAP2	ADD3	PIK3C3	DNAJC7	RPRM	SLC8A1	ATG4B	ENTPD6	TM9SF3	CPNE8
KMT5B	XIAP	PPP2CA	MRPS18A	EIF4A3	MRTO4	RAB3GAP2	AGTPBP1	PIK3C3	TOP2B	RPS29	ATP6V1A	ATG4B	GGA3	TM9SF3	LYSMD3
KMT5B	YLPM1	PPP2CA	RAB9A	EIF4A3	NOP56	RAB3GAP2	MYNN	PIK3C3	WRN	RPS29	FAAP20	ATG4B	GRIPAP1	TM9SF3	MIER1
KMT5C	LTB	PPP2CA	TPRA1	EIF4A3	SDS	RAB3GAP2	NEK4	PIK3CD	SLC16A5	RPS29	NEDD8	ATG4B	HOMER3	TM9SF3	PAFAH1B1
KMT5C	SPHK2	PPP2CB	MRPL22	EIF4E	FLVCR1	RAB3GAP2	TRAPPC8	PIK3R3	SNAI1	RPS29	PDIK1L	ATG4B	MAP2K7	TM9SF3	RAB3GAP2
KMT5C	TBXA2R	PPP2CB	RCN2	EIF4E	LRP12	RAB3GAP2	TXNDC16	PIK3R5	HCLS1	RPS29	PIN4	ATG4B	PRSS53	TM9SF3	RBMS3
KPNA1	AAGAB	PPP2R1A	C12orf66	EIF4G3	MTIF2	RAB3GAP2	UBXN4	PIK3R5	KCNAB2	RPS6KA1	MNDA	ATG4B	PTPN23	TM9SF3	SGMS1
KPNA1	CREB3L4	PPP2R1A	CFAP70	EIF5	ATG5	RAB3GAP2	ZBTB33	PIK3R5	SHTN1	RPS6KA2	APPL2	ATG4B	SDR39U1	TM9SF3	TMEM30A
KPNA1	DESI2	PPP2R1A	FBXO22	EIF5	MAP2K4	RAB5A	ADGRL4	PIK3R5	TBXAS1	RPS6KA2	ATG13	ATG4B	SEC61A2	TM9SF3	YAP1
KPNA1	NSMAF	PPP2R1A	MTX1	EIF5	NEU1	RAB5IF	C1QBP	PIKFYVE	CCNT1	RPS6KA2	CLTCL1	ATG4B	TRIM11	TMCC1	AMBRA1
KPNA3	ATF6	PPP2R2A	PBX3	EIF5	SUMO1	RAB6A	CAPRIN1	PIKFYVE	DIS3	RPS6KA3	RLIM	ATG4B	ZNF692	TMCC1	PIK3CB
KPNA3	GNA13	PPP2R2A	PHF11	EIF5A	BARD1	RABEP2	MAD1L1	PIP4K2C	NBEA	RPS6KB2	PMF1	ATG4B	ZSWIM8	TMCO4	ANAPC13
KPNA3	KPNA1	PPP2R2A	PSMD12	EIF5A	ZNF568	RABGGTA	CPT1C	PIP4K2C	SPECC1L	RPS6KC1	CORO1B	ATG4C	ANAPC13	TMCO4	DIS3L
KPNA3	PSMD12	PPP2R2A	ZFP69	EIF6	BOK	RABL2B	ENO2	PISD	ALDH4A1	RPS6KC1	FAIM	ATG4C	C17orf80	TMED4	PI4KB
KPNA4	CDK6	PPP2R2A	ZNF418	EIF6	DRG2	RABL6	PACS2	PISD	FAM98A	RPS6KC1	LYL1	ATG4C	CETN3	TMEM104	AKT1
KPNA4	FCHSD2	PPP2R2A	ZNF738	EIF6	EFCAB7	RAC2	CD5	PISD	RABL6	RPS6KC1	RHBDD1	ATG4C	CMTR2	TMEM104	ALG1
KPNA4	IARS1	PPP2R5B	ABCB6	EIF6	EIF4E	RAC2	RUNX3	PITHD1	BGN	RRNAD1	PCID2	ATG4C	CPOX	TMEM104	HMBS
KPNA4	LARS1	PPP2R5D	PI4KB	EIF6	MYDGF	RAD23B	CCDC117	PITHD1	KRAS	RRNAD1	SMIM12	ATG4C	CYP4V2	TMEM104	KIAA0100
KPNA4	MAPK1	PPP3CA	ARRDC3	EIF6	SASS6	RAD23B	TM9SF2	PITHD1	RRM2B	RRP15	LTV1	ATG4C	DCK	TMEM104	NF2
KPNA4	METTL8	PPP3CA	ATP6V1C1	ELAPOR2	INPP5F	RAD50	CWF19L2	PITHD1	UEVLD	RRP15	PKNOX1	ATG4C	DENR	TMEM104	POP4
KPNA4	OXSR1	PPP3CA	GLT8D1	ELAPOR2	PHACTR2	RAD9A	RNF31	PITHD1	ZCCHC7	RRP15	WDR73	ATG4C	EXTL2	TMEM104	PPP6R1
KPNA4	POLR3B	PPP3CA	GPBP1	ELF1	NAB1	RADIL	TBXA2R	PJA1	SUCLA2	RRP1B	OSTM1	ATG4C	FKBP3	TMEM104	RFT1
KPNA4	RRN3	PPP3CA	GRAMD2B	ELF1	SLC25A40	RAET1E	ATP7B	PJA2	DEF8	RRP36	AAR2	ATG4C	FOCAD	TMEM104	TECPR2
KPNA4	SLAIN2	PPP3CA	KIN	ELF1	TRIM22	RAET1G	ZNF366	PJA2	DPP9	RRP36	ERI3	ATG4C	GALM	TMEM104	YKT6
KPNA4	TTF2	PPP3CA	PAPOLG	ELF2	EPSTI1	RAF1	PPP1R2	PJA2	TBCD	RRP36	MRPL47	ATG4C	GLCE	TMEM104	ZDHHC24
KPNA4	USP9X	PPP3CA	RABGAP1L	ELF2	IFIT2	RAI1	MRTFA	PJA2	ZNF786	RRP9	WDR4	ATG4C	HLTF	TMEM106B	RAB33B
KPNA4	XPOT	PPP3CA	SMIM15	ELF2	TCEAL4	RAI1	ZNF335	PKHD1L1	TSPAN5	RSAD2	IFI35	ATG4C	HSPB11	TMEM123	ADAM10
KPNA6	GMEB1	PPP3CA	THAP6	ELF2	TRAM1	RALB	SSBP2	PKP2	CYTL1	RSAD2	IFIT3	ATG4C	INIP	TMEM126A	ALG9
KPNA6	HNRNPH1	PPP3CA	TWSG1	ELF2	WDR75	RALB	ZFP90	PKP2	MYH14	RSAD2	MX1	ATG4C	KATNAL1	TMEM143	ENO3
KPNA6	PSMD11	PPP3CA	VPS36	ELK4	UBR1	RALB	ZNF329	PKP2	PCK2	RSAD2	PARP10	ATG4C	LYL1	TMEM143	RNF208
KPNA6	TBRG1	PPP4C	ADPRS	ELL	TOMM40	RALBP1	RNF20	PKP2	PTGIR	RSRC2	KDM1A	ATG4C	MOSPD2	TMEM150B	ATG7
KPNA6	TRIB1	PPP4C	CRIP1	ELMO1	CDH5	RALGAPB	ANKRD17	PLA2G12A	PCCA	RTCA	ADGRL4	ATG4C	NSL1	TMEM150B	GLMP
KPNA6	YY1AP1	PPP4C	RAB35	ELMOD2	TRIM2	RALGAPB	ARHGEF12	PLA2G4B	ATXN7L2	RTCA	BANF1	ATG4C	PMS1	TMEM150B	NPL
KPNA6	ZNF544	PPP4C	SCYL3	ELOA	ZNF398	RALGAPB	TFDP1	PLA2G4B	CDK10	RTKN	PAK4	ATG4C	PRKACB	TMEM165	B4GALT5
KPNB1	B9D1	PPP4R2	ARL5A	ELOB	TAPBP	RALGAPB	TUBGCP3	PLA2G4B	MZF1	RTL6	AP5B1	ATG4C	PRPSAP2	TMEM165	MAP2K3
KPNB1	RAB6A	PPP4R2	BLOC1S6	ELOC	KLC4	RALY	GNPTG	PLA2G4B	ZNF692	RTL6	SON	ATG4C	R3HDM1	TMEM167A	CPSF2
KPNB1	SLC4A1AP	PPP4R2	CLPX	ELOF1	MRPL52	RALY	GZMM	PLA2G7	ALCAM	RTN4RL1	ARHGEF16	ATG4C	RBBP9	TMEM167A	GTF2E1
KRBA1	DTX2	PPP4R2	FAR1	ELP1	CKAP5	RANBP10	PIP4P1	PLA2G7	CD300A	RTN4RL2	WDR45	ATG4C	RNASEH2A	TMEM167B	ANAPC10
KRBA1	PDZD4	PPP4R2	PHAX	ELP1	ECD	RANBP9	ISG15	PLA2G7	CD83	RTRAF	MRPL39	ATG4C	SMC6	TMEM167B	SP3
KRBA1	SGSH	PPP4R2	RBMS1	ELP1	IPO8	RANGAP1	CYB561A3	PLA2G7	DOCK3	RTRAF	PSMA2	ATG4C	SMIM30	TMEM170A	MARCHF7
KRBA1	ZNF444	PPP4R2	RPRD1A	ELP1	ITCH	RAP2A	SKA2	PLA2G7	FCMR	RUBCN	TNFRSF14	ATG4C	THAP1	TMEM170A	RALB
KRCC1	RIOK1	PPP4R3A	CREBZF	ELP1	NCOA1	RAPGEF5	MXD1	PLA2G7	P2RX4	RUFY2	CDK14	ATG4C	TRMT1L	TMEM186	PNPO
KRCC1	SCP2	PPP4R3A	ZNF529	ELP1	NCOR1	RAPSN	MUSTN1	PLA2G7	SDS	RUFY2	CENPC	ATG4C	WDSUB1	TMEM19	SLC9A6
KRCC1	TRMT11	PPP6R2	ZNF362	ELP1	PTK2	RARG	FOXS1	PLA2G7	YPEL4	RUFY2	EEF1AKMT2	ATG5	CDKN2AIP	TMEM201	SBF1
KRT19	EEF2KMT	PPP6R3	DTX3	ELP1	TTC17	RASA1	RB1	PLAAT4	TRAFD1	RUFY2	MTF2	ATG5	CLK1	TMEM203	MRPL49
KTN1	FILIP1L	PPP6R3	MSRB3	ELP1	ZKSCAN1	RASA1	TNPO1	PLAAT5	ACOT4	RUFY2	NAA16	ATG5	FAM13B	TMEM208	ITPA
KTN1	SMC3	PPP6R3	SCAF8	ELP2	BRD8	RASA2	PHTF2	PLAAT5	AMZ2	RUFY2	NAPB	ATG5	LZIC	TMEM208	PYCR3
KTN1	USP16	PPP6R3	STAG1	ELP2	CDK5RAP2	RASAL3	TBC1D10C	PLCB1	RUNDC3B	RUFY2	POT1	ATG5	NSD3	TMEM222	AP5Z1
L3MBTL4	MBOAT2	PPP6R3	STRN3	ELP2	CFAP44	RASSF1	IL34	PLCB2	CD37	RUFY2	ZNF548	ATG5	RHOT1	TMEM242	NVL
LAMA2	RECK	PPP6R3	STX17	ELP2	FBXO22	RASSF1	MARCHF9	PLCB2	CYTH4	RUNX1	MAP2K3	ATG5	STAU1	TMEM248	STT3B
LAMA4	CAPN2	PPT1	ARPC2	EMC1	EFTUD2	RASSF7	APLP1	PLCB2	DMXL2	RUNX1	MPZL1	ATG5	UPF2	TMEM260	PAPOLG
LAMA4	GEM	PPT1	MR1	EMC1	SCFD2	RASSF7	GRIK5	PLCB2	DOK2	RUNX1	NUCB2	ATG9A	ATG13	TMEM260	TOGARAM1
LAMA4	LUM	PPT1	PIGC	EMC10	HES6	RASSF7	KNDC1	PLCB2	HCST	RUNX1	PLIN3	ATG9A	ATXN7L3	TMEM260	ZKSCAN4
LAMA4	PLAAT5	PPWD1	PPIL4	EMC10	PDZD4	RASSF7	LRRC8C	PLCB4	GCNT1	RUSF1	BGN	ATG9A	MAPKAP1	TMEM267	MTAP
LAMA4	ZFP36L1	PPWD1	ZBTB25	EMC10	PRXL2B	RASSF7	PPP1R13L	PLCD1	DCAKD	RUVBL2	DPM2	ATG9A	PPP6R2	TMEM268	GPATCH11
LAMP2	NDC1	PRADC1	SLC35B2	EMC10	PYCARD	RASSF7	UPK3B	PLD2	CNNM4	RUVBL2	ERCC1	ATG9A	SEM1	TMEM30A	CRIM1
LAMTOR2	MYDGF	PRADC1	ZNF619	EMC10	RENBP	RASSF8	PRKCI	PLD2	DCAF15	RWDD1	PLRG1	ATG9A	TMEM127	TMEM30A	LSM14A
LAMTOR3	DTWD1	PRCP	ATIC	EMC10	RTN4R	RAVER1	SCARF1	PLD2	DDB2	RWDD1	TRIM4	ATIC	NDUFAF2	TMEM33	RP2
LAMTOR3	EIF1AX	PRCP	TCTN1	EMC10	TMED3	RB1CC1	KTN1	PLD2	DNMT3A	RWDD1	TWSG1	ATIC	NKIRAS2	TMEM47	MPDZ
LAMTOR3	GOLT1B	PRCP	TCTN3	EMC2	DTWD1	RBBP4	POGK	PLD2	PPT2	RXRA	RABL6	ATIC	SCCPDH	TMEM47	TSPAN9
LAMTOR3	IER3IP1	PRDM10	BHLHB9	EMC2	EEF2KMT	RBBP4	TRAPPC10	PLD2	RUSC1	RXRA	TBC1D16	ATL1	CACNA2D3	TMEM53	CPT2
LAMTOR4	DDAH2	PRDM2	CDC42BPB	EMC2	ELL	RBCK1	ZBTB7B	PLEK	BLNK	RXRA	TRMT2B	ATL1	PIWIL4	TMEM65	PCNX4
LAMTOR4	RRP1	PRELID1	PGAM1	EMC2	MCEE	RBL2	CAST	PLEK	IGSF6	RXRA	ZBTB7B	ATL1	SCRN1	TMEM98	FGF9
LAMTOR4	U2AF2	PRELID1	VPS25	EMC2	PLA2G12A	RBM10	COG4	PLEK	RAC2	RXRB	MYG1	ATL3	ARPP19	TMEM98	GATA5
LAMTOR4	UQCR11	PRICKLE3	FBRSL1	EMC4	SEM1	RBM10	POLE	PLEKHA1	PHF10	RXRB	RASSF1	ATL3	PIGX	TMEM98	KCNT2
LARP1	TRAPPC10	PRIM2	TIFA	EMC4	TMEM50A	RBM17	SRSF4	PLEKHA5	LRIG3	RXRB	ZNF133	ATL3	PLEKHA1	TMEM98	MBP
LARP7	EIF5B	PRKAA1	DDX21	EMC4	TSG101	RBM18	TM9SF2	PLEKHA8	AGAP3	RYK	ATF7	ATL3	TMBIM4	TMEM98	NTNG1
LARS1	ATR	PRKAA1	FAM126A	EMCN	CLDND1	RBM19	GRIP1	PLEKHG1	PDE10A	RYK	C14orf28	ATL3	UBE2B	TMEM98	RAB34
LARS1	DNAJC3	PRKAA1	IPO7	EMCN	DNAJB4	RBM19	NAT10	PLEKHG3	NACC2	RYK	CCDC66	ATM	ALPK1	TMEM98	SCARA3
LAT	LPAR2	PRKAA1	ITGAV	EMCN	MYCT1	RBM25	ARHGAP12	PLEKHM3	GOLGB1	RYK	ERO1B	ATM	ARMCX2	TMEM98	SEMA5A
LCK	CD247	PRKAA1	MATR3	EMCN	SWAP70	RBM25	LARP7	PLEKHM3	TCF7L2	S100A12	SELL	ATM	CPLANE1	TMEM98	SPINT1
LCK	ITGB7	PRKAA1	TNKS2	EMCN	TMEM47	RBM25	RANBP2	PLEKHM3	TMEM245	S100A8	S100A12	ATM	EPG5	TMEM98	STAP2
LCOR	FANCM	PRKAA1	UTRN	EMILIN1	EML2	RBM25	RSRC2	PLIN4	PLIN1	S100A8	S100A9	ATM	GALNT7	TMEM98	TPBG
LCOR	IKZF2	PRKAA1	WASL	EML2	EFNA1	RBM25	SLC25A27	PLP1	AATK	S100PBP	FANCL	ATM	MPDZ	TMEM98	TSPAN5
LCOR	INPP4B	PRKAB2	DHX40	EML3	E2F4	RBM25	U2SURP	PLP1	CLDN1	S100PBP	VPS8	ATM	PAPOLG	TMEM9B	TMEM127
LDHD	SLC7A10	PRKACB	C2orf49	EML3	INPP5E	RBM25	ZNF302	PLP1	CNTN1	SAC3D1	ACOT13	ATM	PLA2R1	TMOD2	ABCA10
LEMD2	POFUT2	PRKACB	GTF2A1	EML3	SHROOM1	RBM26	ETNK1	PLP1	ENTPD2	SAC3D1	CNPY2	ATM	POLH	TMOD2	ADD3
LENG8	FAM193B	PRKAR2A	GSR	EML3	SLC38A10	RBM26	SMARCAD1	PLP1	MBP	SAC3D1	MIEN1	ATM	R3HDM2	TMOD2	ERMP1
LENG8	ITPR3	PRKAR2A	SLC39A9	EML4	MED23	RBM27	CDK8	PLP1	NR2F1	SAC3D1	MON1A	ATM	RBPJ	TMOD2	MSL1
LENG8	MRI1	PRKAR2A	UBE3C	EMP1	BRD2	RBM27	FBXL4	PLP1	PRX	SAC3D1	PMVK	ATM	SETDB2	TMOD3	KCTD12
LEO1	ADD3	PRKCH	CCT8	EMP1	CNN3	RBM27	LARP4	PLP1	SBSPON	SAC3D1	PPP1R14B	ATM	SLC38A6	TMOD3	TMEM123
LEO1	NUCB2	PRKCH	OARD1	EMP1	KANK2	RBM27	LATS1	PLP1	SLC22A17	SAC3D1	SMUG1	ATM	SMC4	TMOD3	UBXN4
LEP	TMEM107	PRKCI	FAS	EMP1	NUMB	RBM27	NEGR1	PLPPR2	CARM1	SACM1L	MAP4K3	ATM	TTBK2	TNFRSF10A	IVNS1ABP
LEPROT	GALC	PRKCQ	CNTF	EMP1	PRKAR1A	RBM27	RAB3GAP2	PLPPR2	NLGN2	SACM1L	PARP1	ATM	XPO1	TNFRSF10B	ERN1
LETM1	FARS2	PRKD3	NOL10	EMP3	POLR1C	RBM27	REV1	PLPPR4	ARHGAP28	SAFB2	RASSF7	ATOX1	SELENOH	TNFRSF10B	GPCPD1
LETM1	LIG3	PRKDC	ANKLE2	EMSY	LARP1B	RBM27	UBE3A	PLPPR4	NID2	SALL2	CABIN1	ATOX1	SLC25A1	TNFRSF10B	SNAPC1
LGALS9	ACP5	PRKG1	HDGFL3	EMSY	PHF20L1	RBM27	UBR1	PLPPR4	NR3C1	SALL2	MAPRE2	ATOX1	SLC35A2	TNFRSF10B	WTAP
LGALS9	CXCL16	PRKG1	SHPRH	EMSY	ZNF626	RBM33	MDM4	PLPPR4	PDE7B	SALL2	R3HCC1	ATOX1	TAF10	TNFRSF14	FCHSD1
LGALS9	FPR1	PRKRA	KLHDC2	EN1	ANKH	RBM39	RBM5	PLPPR4	SEMA5A	SALL2	SLC41A3	ATP10D	ARHGEF3	TNFRSF25	ACBD4
LGALS9	PARVG	PRKRA	MFF	ENAH	APLP1	RBM39	RBM6	PLPPR4	SEPTIN8	SAMD8	SMCHD1	ATP10D	BBS7	TNFRSF25	AOX1
LGALS9	RAC2	PRKRA	NUDT15	ENDOG	MCRIP2	RBM39	ZNF514	PLSCR4	MALT1	SAMD8	USP47	ATP10D	CEP164	TNFRSF25	ZNF875
LGALS9	TRPV2	PRMT1	R3HCC1	ENDOG	SLC39A3	RBM43	TSPAN2	PLXDC2	NIPA2	SAMD9	TLR3	ATP10D	DHRS7	TNRC6C	POLE
LIG3	MOCS3	PRMT1	ZNF41	ENPP5	GRAMD1C	RBM48	KRBOX4	PLXNA4	H6PD	SAP30BP	ENKD1	ATP10D	DNAJC10	TNXB	CCN5
LIG3	TRIM32	PRMT3	FAM200A	ENPP5	IQCA1	RBM4B	DPH5	PLXNB1	SLPI	SAP30BP	TRIM11	ATP10D	GCC2	TNXB	TCTN2
LILRB4	C2	PRMT5	LMAN2L	ENPP5	TGFB2	RBM5	RAD52	PLXNB1	UCK1	SBF1	INTS1	ATP10D	GNPTAB	TOMM40	GRPEL1
LILRB4	IFI30	PRMT5	NDUFS3	ENPP5	TPD52	RBM6	DONSON	PLXNB2	TMCC1	SBF1	PWWP3A	ATP10D	GPNMB	TOMM40	MRPS12
LILRB4	KCNJ5	PRMT5	RWDD3	ENSA	BTF3L4	RBM6	FUBP3	PLXNB2	ZNF224	SBF1	SCAP	ATP10D	GRAMD2B	TOMM40	MRPS2
LILRB4	NAGA	PRNP	EFCAB14	ENSA	TRA2B	RBM7	ZCCHC10	PLXND1	ALG9	SBF1	TMUB1	ATP10D	IFT74	TOMM40	PDSS1
LILRB4	RNASET2	PRNP	FUCA1	ENTPD2	GAL3ST1	RBMS2	KIAA0100	PLXND1	BIRC6	SBF1	TPRN	ATP10D	IRF9	TOMM40	RTRAF
LIMK1	ATP6V0D1	PROSER1	WASF1	EOMES	ELAVL1	RBMS2	SIK3	PLXND1	CNOT6L	SBNO1	ALS2	ATP10D	LETM1	TOMM40	TMEM201
LIMK1	CAPN1	PROSER3	PRR15	EP300	ACTL6A	RBMS2	TK2	PLXND1	FZD9	SBNO1	BTBD7	ATP10D	LPCAT2	TOMM40L	GTF3C6
LIMK1	HPS1	PRPF18	CETN3	EP300	RNF152	RBX1	NUP43	PLXND1	HERC1	SBNO2	NECTIN2	ATP10D	MCU	TOMM40L	IDH3A
LIMK1	PYCARD	PRPF18	NARS1	EPB41L2	SH3D19	RC3H1	TBCEL	PLXND1	MAP3K2	SBNO2	UCK2	ATP10D	PTPN9	TOMM40L	MPV17L2
LIPA	MTFR1L	PRPF19	FLVCR1	EPB41L2	SKP2	RC3H2	DHPS	PLXND1	MED23	SBNO2	UPP1	ATP10D	RELCH	TOMM40L	RNASEH1
LLGL1	DGCR2	PRPF19	SEMA4F	EPB41L4B	ABHD5	RC3H2	ELK4	PLXND1	MIB1	SBSPON	GATA6	ATP10D	RSF1	TOMM40L	SLC31A1
LLGL1	GPAA1	PRPF3	MRPS25	EPB41L4B	PDE3A	RC3H2	PHACTR2	PLXND1	PHIP	SBSPON	NCS1	ATP10D	TRIM5	TOMM5	HSPBP1
LLGL1	OPLAH	PRPF39	MYSM1	EPB41L4B	TENM3	RCHY1	MAT2B	PLXND1	SIKE1	SBSPON	NR2F1	ATP10D	VWA5A	TOMM70	FAM98A
LLGL1	SH3GL1	PRPF39	PPM1K	EPB41L5	MTMR12	RCN2	DNAJC25	PLXND1	ZYG11B	SBSPON	TTLL7	ATP11B	AHCTF1	TOMM70	QRSL1
LLGL1	SPOUT1	PRPF39	RUFY2	EPB41L5	MXI1	RDH11	INIP	PLXND1	ZZEF1	SCAF1	SGTA	ATP11B	ANKH	TOMM70	TRMT5
LLGL1	TRAF2	PRPF39	ZNF33A	EPB41L5	NEK4	REC8	CARNS1	PM20D2	RSL24D1	SCAF11	C2CD5	ATP11B	ARFGEF1	TOP1	CCNK
LMBR1	XPR1	PRPF40A	CUL5	EPC2	ACTR2	REC8	LMNTD2	PMM1	MAGT1	SCAF4	CCDC85C	ATP11B	ARFGEF2	TOP1	SEC24A
LMBR1	ZNF627	PRPF40A	PRPF4B	EPC2	LEMD3	REC8	MUC1	PMVK	ABCB8	SCAF8	AJUBA	ATP11B	ATXN1L	TOP2A	NUSAP1
LMBRD1	ANKRD40	PRPF8	CASP2	EPC2	PTPRG	REC8	PRPH	PMVK	ADSS2	SCAF8	PPIP5K2	ATP11B	B9D1	TPBG	BST1
LMBRD1	CEP104	PRPF8	FAM222B	EPHB6	CCDC120	REC8	RASSF7	PMVK	MRPL24	SCAF8	ZNF354C	ATP11B	DYNC1LI2	TPCN1	HEXD
LMBRD1	GOSR1	PRPF8	SAP130	EPHB6	CPNE5	REC8	TMPRSS3	PMVK	SLC25A11	SCAI	ZNF780B	ATP11B	JADE1	TPPP3	CETN2
LMBRD1	HPRT1	PRPS2	GLT8D2	EPHB6	HHIPL1	REC8	VIPR2	PMVK	TTC1	SCAMP2	TANGO2	ATP11C	AGO2	TPPP3	CRIP1
LMF1	CORO1B	PRPS2	TM9SF2	EPHB6	MUC1	RECQL5	TCF25	PNISR	CREBZF	SCAMP2	TMEM199	ATP11C	BTBD3	TPPP3	IL17RD
LMF2	BCAM	PRR14L	NXF1	EPHB6	RAB11FIP3	RECQL5	VMAC	PNMA1	STARD7	SCAMP2	YAE1	ATP11C	MBNL1	TRA2A	ATG14
LMF2	COL18A1	PRR5	ISOC2	EPHB6	SNTB1	RECQL5	ZNF446	PNO1	DUS3L	SCAMP2	ZC3H4	ATP11C	NIN	TRAF2	ORC5
LMF2	NECTIN2	PRR5	SLC29A4	EPHB6	TNK1	RELA	RAB35	PNO1	FARSB	SCAMP3	SF3B4	ATP13A1	ANKS6	TRAF2	SLC7A8
LMF2	SGTA	PRRC2A	E2F4	EPN1	AVPR2	RELA	ZNF764	PNO1	FTSJ1	SCAMP3	TTC23	ATP13A1	AP5Z1	TRAF3	URB1
LMF2	TELO2	PRRC2A	GTPBP2	EPN1	BRAT1	RELCH	CD200R1	PNO1	PAK1IP1	SCAMP4	SLC4A2	ATP13A1	ARFGAP1	TRAF3IP1	LRRC40
LMO7	BOK	PRRC2A	MLXIPL	EPN1	CARD10	REPIN1	TMEM129	PNO1	POP1	SCARA3	ANK2	ATP13A1	ATG4B	TRAF6	CEP170
LMO7	CIDEA	PRRC2A	ZER1	EPN1	FAM207A	REPS1	ELOA	PNO1	WDR74	SCARA3	B3GNT9	ATP13A1	ATXN7L2	TRAF6	CNOT4
LMO7	LGALS12	PRRC2A	ZNF319	EPN1	HOMER3	RESF1	RBBP6	PNPLA3	DLAT	SCARA3	CAPN5	ATP13A1	B3GAT3	TRAF6	INPP5F
LMO7	NAT8L	PRRC2A	ZNF526	EPN1	MIB2	REST	SLC41A2	PNPLA3	GRAMD2B	SCARA3	CCDC8	ATP13A1	BAX	TRAF7	NT5DC2
LMO7	SLC1A5	PRRC2C	PABPC5	EPN1	PPP1R16A	RETREG3	ZNF785	PNPLA3	ME1	SCARA3	CD276	ATP13A1	BCS1L	TRAF7	SZRD1
LMO7	TKT	PRRX2	C1QTNF2	EPN1	PRR5	REX1BD	HOMER3	PNPLA3	SLC4A4	SCARA3	CD47	ATP13A1	DDX41	TRAM1	SUMO2
LMO7	TRARG1	PRSS36	PSTPIP1	EPN1	PRRX2	REX1BD	SDF2L1	PNPLA3	SLC9A3R1	SCARA3	COL14A1	ATP13A1	DPAGT1	TRANK1	ISLR
LMTK2	MIEN1	PRTFDC1	UXS1	EPN1	TYSND1	REX1BD	TSR3	PNPLA6	ABHD16A	SCARA3	COL8A2	ATP13A1	EIF2B4	TRANK1	PIK3CD
LMTK2	SLC24A1	PRUNE1	C16orf70	EPN2	VSIG4	REXO1	ARID5A	PNPLA6	EEF1AKMT2	SCARA3	CPQ	ATP13A1	EIF2B5	TRAPPC10	LARP1
LNPK	C11orf54	PRUNE1	DET1	EPRS1	CSE1L	RFC5	BEX4	PNPLA6	TUBGCP2	SCARA3	EPS8L2	ATP13A1	GAK	TRAPPC10	POLR2B
LNPK	VIRMA	PRUNE1	STPG1	EPRS1	ICE2	RFC5	CSTF1	POC1B	TBPL1	SCARA3	GALNT12	ATP13A1	ILKAP	TRAPPC10	SUPT6H
LPAR1	COL14A1	PRUNE1	TRAFD1	EPRS1	POLA1	RFC5	KIAA1143	POGLUT2	CDK20	SCARA3	MRC2	ATP13A1	OTUB1	TRAPPC10	TSTD2
LPAR1	FAT4	PRXL2B	TMEM240	EPRS1	SNX25	RFK	RBBP9	POGLUT2	FAM216A	SCARA3	OLFML1	ATP13A1	RAI1	TRAPPC2	SFXN3
LPAR1	IL17RD	PSENEN	CREB3	EPRS1	SUPT16H	RFNG	ABTB1	POGLUT2	P4HA2	SCARA3	PCOLCE	ATP13A1	SART1	TRAPPC3	TOLLIP
LPAR6	CLDN12	PSENEN	ZNF91	EPRS1	TAB2	RFNG	GPS1	POGLUT2	TXNDC15	SCARA3	PRRT2	ATP13A1	TRABD	TRARG1	ADIPOQ
LPAR6	ERGIC2	PSMA2	TMEM126A	EPRS1	TOP2B	RFNG	GSDMD	POGLUT3	TXNDC15	SCARA3	SMO	ATP13A1	TRMT1	TRARG1	CIDEA
LPGAT1	RABL3	PSMA4	COMMD10	EPS15	BIRC6	RFNG	HR	POGZ	FLCN	SCARA3	SPON2	ATP13A1	TTLL4	TRARG1	GPD1
LPXN	ADPGK	PSMA4	COPS4	EPS15	CAPZA2	RFNG	MRPL38	POGZ	GLS	SCARF1	ARHGEF7	ATP13A1	VPS16	TRARG1	LIPE
LPXN	ARHGAP30	PSMA4	PBDC1	EPS15	CPED1	RFNG	NDUFS8	POGZ	HSF4	SCARF1	CCDC88C	ATP13A3	ANKLE2	TRARG1	PHLDA3
LPXN	MPP1	PSMA5	BCDIN3D	EPS15	ELF1	RFNG	R3HCC1	POGZ	TMOD2	SCARF1	EFNA1	ATP13A3	CEMIP2	TRARG1	PLIN1
LPXN	STAC3	PSMA5	SRPRB	EPS15	LPCAT2	RFNG	RABL6	POGZ	TTBK2	SCARF1	GPR160	ATP13A3	ELL	TRARG1	PLIN4
LRCH3	PHACTR4	PSMA5	TOR1A	EPS15	MATR3	RFNG	RAVER1	POGZ	ZNF471	SCFD2	LYRM2	ATP13A3	FEM1C	TRAT1	EOMES
LRCH3	XIAP	PSMC2	PPHLN1	EPS15	NAA50	RFNG	RNPEPL1	POGZ	ZNF559	SCIMP	CYP2S1	ATP13A3	MAPK1IP1L	TREM1	SLC22A4
LRCH4	AP5Z1	PSMC2	PRKCH	EPS15	PDCD6IP	RFNG	SCAMP4	POGZ	ZNF83	SCN4B	CCDC80	ATP13A3	PPARD	TREM2	PLA2G7
LRCH4	ARHGAP4	PSMC2	PRTFDC1	EPS15	PUM2	RFNG	SLC25A10	POLA1	C2CD3	SCN4B	DLEC1	ATP13A3	RRN3	TRIB1	AASS
LRCH4	LTBR	PSMC6	ATL3	EPS15	RELCH	RFNG	WDR13	POLA1	CFDP1	SCN4B	EBF2	ATP13A3	SDS	TRIM13	MED10
LRCH4	TRPM4	PSMC6	TIMM9	EPS15	SKAP2	RFNG	XAB2	POLA1	PLPBP	SCN4B	ECM2	ATP13A3	WBP11	TRIM13	METTL18
LRIG2	PLEKHH2	PSMD10	VPS72	EPS15	SPAST	RFWD3	CASP10	POLA1	SRBD1	SCN4B	SLC2A1	ATP13A3	ZBTB43	TRIM2	CROT
LRIG2	XPNPEP3	PSMD11	SEC23B	EPS15L1	AARS2	RFXANK	PIH1D1	POLA1	TUBGCP4	SCNN1A	S100P	ATP13A3	ZNF324	TRIM2	SLC2A1
LRIG3	BAG4	PSMD9	ITPA	EPS15L1	FAM155A	RFXANK	STOML1	POLA1	ZNF33B	SCNN1D	MRPL55	ATP2B1	CCDC74B	TRIM22	CAMK1D
LRIG3	MBOAT1	PSME3	AKR1C1	EPS8	ASPH	RGL2	CHRD	POLD2	THOP1	SCNN1D	TMEM175	ATP2B1	DPY19L1	TRIM22	IRF9
LRP12	IFITM2	PSME3	PSMC5	EPS8	CALD1	RGL2	HAUS5	POLDIP3	PTPRU	SCNN1D	TP53RK	ATP2B1	GABPA	TRIM22	STK38
LRP3	ATP5F1D	PSME3	RNF135	EPS8	CLTC	RGL2	RASSF1	POLDIP3	TMEM186	SCRIB	SIPA1	ATP2B1	LRRC6	TRIM23	GKAP1
LRP3	CDC42EP5	PSME3	ZNF185	EPS8	CTTNBP2NL	RGL2	RELA	POLE	CUL9	SCRN2	ABHD14B	ATP2B1	RECK	TRIM23	KDM1B
LRP3	CPTP	PSME3IP1	COPS3	EPS8	DYNC1LI2	RGL2	TSPAN9	POLG	SRCAP	SCRN3	ALDH3A2	ATP2B1	SMAD5	TRIM23	PURA
LRP3	ISG15	PSME3IP1	DISP1	EPS8	FAM20B	RGS12	LRRN2	POLK	CCDC14	SCRN3	DOLPP1	ATP2C1	AP5M1	TRIM23	ZBTB34
LRP3	MFSD10	PSME3IP1	KHDRBS3	EPS8	GTF3C2	RHBDD1	BCL2L2	POLK	RICTOR	SCRN3	EXTL2	ATP2C1	CEP135	TRIM27	MRPS25
LRP3	MPG	PSME4	EIF2AK4	EPS8	PTGER3	RHBDD1	CASC3	POLK	SP140L	SCRN3	LYRM7	ATP2C1	EFCAB7	TRIM27	ZNF526
LRP3	NDUFA7	PSME4	LRCH1	EPS8	RSPO3	RHBDD1	FAM168B	POLK	TMEM30A	SCRN3	SNX5	ATP2C1	FXR1	TRIM33	ATRX
LRP3	POLRMT	PSME4	RPS6KC1	EPS8	WASF3	RHOT2	ARHGEF1	POLL	CHMP5	SCRN3	WDR92	ATP2C1	IFNAR1	TRIM33	BTBD3
LRP3	TSPO	PSME4	VPS8	EPS8L1	SPINT1	RHOT2	KIFC2	POLL	SDCCAG8	SCYL3	APC	ATP2C1	NUDT9	TRIM33	CD2AP
LRP3	YIPF2	PSMG2	FAM120AOS	EPS8L2	CCDC102A	RHOT2	MUTYH	POLM	LAS1L	SCYL3	RBM48	ATP2C1	PPID	TRIM33	KIF5B
LRP6	BIRC6	PSMG2	UBE2B	EPS8L2	TFCP2	RHOT2	SELENOO	POLR1C	ATAD3A	SDF2L1	DNAJB11	ATP2C1	ZFAND1	TRIM33	KTN1
LRP6	HEATR5A	PSMG4	SLC7A6OS	ERAL1	CREB3	RHOT2	TNFRSF14	POLR1C	DNMT1	SDF2L1	HYOU1	ATP5MC1	C12orf57	TRIM33	SH3RF1
LRP6	KIF5B	PSTPIP1	CDC25B	ERAL1	SLC25A38	RHPN1	CHTF18	POLR1C	NIP7	SDF2L1	MRPL52	ATP5MC1	CDC123	TRIM33	STAU1
LRP6	MIB1	PSTPIP1	MAP4K1	ERAP1	USP9X	RHPN1	ZNF707	POLR1H	PPP1R35	SDHAF1	TPRA1	ATP5MC1	COA3	TRIM33	TUT7
LRP6	RBM27	PTAR1	FGD4	ERBB4	ZBTB8A	RIC1	DHX33	POLR2B	NSD1	SDS	MTFR1	ATP5MC1	DYNC2H1	TRIM47	CD79B
LRP6	TBCEL	PTAR1	LTN1	ERBIN	ELK4	RIC1	HEATR5A	POLR2B	PCNT	SEC23A	CREB3L2	ATP5MC1	NEDD8	TRIM47	PDLIM7
LRP6	VWA8	PTAR1	MARCHF7	ERBIN	MARCHF7	RIC1	HEATR5B	POLR2B	TSTD2	SEC24B	PPP3CC	ATP5MC1	SRM	TRIM68	ELL2
LRPAP1	LIG1	PTBP1	SUPT5H	ERBIN	PPWD1	RIC1	KAT6A	POLR2B	USP22	SEC24B	SDE2	ATP5MC1	UQCR11	TRIM68	FANCL
LRRC17	C1QTNF3	PTBP3	EIF3E	ERBIN	TPR	RIC1	NBR1	POLR2B	VPS39	SEC24B	UBR5	ATP5MC3	COQ3	TRIP11	RPRD2
LRRC17	PTHLH	PTBP3	FEM1C	ERBIN	U2SURP	RIC1	PARD3B	POLR2C	TADA2B	SEC24B	YY1AP1	ATP5MC3	EIF4EBP1	TRIP11	TBCCD1
LRRC27	NHEJ1	PTBP3	MEF2C	ERCC2	PYCR3	RIC1	RALGAPB	POLR2H	RHPN1	SEC24B	ZC3H7A	ATP5MC3	FH	TRIP11	ZMYM5
LRRC40	STXBP3	PTBP3	MNAT1	ERCC4	NLGN1	RIC1	TAF1	POLR3A	FARP2	SEC62	RIOX2	ATP5MC3	G6PC3	TRIP12	USP8
LRRC45	LONP1	PTBP3	WDR44	ERCC4	POP1	RIC8A	MRPL49	POLR3A	HMGXB3	SEC63	HBS1L	ATP5MC3	IMMT	TRMT1	ATP13A1
LRRC45	ZNHIT2	PTCD3	CRBN	ERCC4	TAS2R20	RICTOR	ALG1	POLR3A	PROSER3	SECISBP2L	USP46	ATP5MC3	MRPS11	TRMT1	SART1
LRRC4B	C19orf25	PTCD3	RDH11	ERCC6	ERBB4	RICTOR	ATP6V0B	POLR3B	AP5S1	SELL	FCGR3B	ATP5MC3	MSRA	TRMT10C	POP1
LRRC4B	ENTPD2	PTCD3	ZW10	ERGIC2	ICE2	RICTOR	BRWD1	POLR3H	NDUFAF1	SELL	IL18RAP	ATP5MC3	TOMM40L	TRMT12	C5orf22
LRRC58	NCOA7	PTDSS1	ELMO2	ERGIC2	METAP2	RICTOR	CEP44	POLR3H	PEPD	SELL	VNN2	ATP5MF	ARFGEF3	TRMT12	NGRN
LRRC8C	PPP2R5B	PTDSS1	LCMT2	ERGIC2	ZMYM5	RICTOR	CHIC1	POLR3H	PYGB	SEMA3C	EFNA5	ATP5MF	BLOC1S6	TRMT12	RIOX2
LRRC8D	AMACR	PTER	HBS1L	ERI1	CHUK	RICTOR	CNKSR2	POLR3H	SLC27A4	SEMA3C	NTM	ATP5MF	CNNM4	TRMT12	RPP38
LRRC8D	USP3	PTGDR	VPS25	ERICH1	AKAP8	RICTOR	KCNT2	POMT1	TRIM52	SEMA4F	APOBEC2	ATP5MF	DFFA	TRMT12	UBXN8
LRRCC1	ABI3BP	PTGES2	IMP4	ERICH1	ATP6V0A2	RICTOR	MSI2	POP7	C19orf47	SEMA5A	PLPPR4	ATP6AP2	NDFIP1	TRMT2B	ZNF641
LRRFIP1	LSG1	PTGES2	TBC1D22A	ERICH1	ATXN7L1	RICTOR	PDIK1L	POP7	DGUOK	SENP3	KEAP1	ATP6AP2	RAB10	TRMT6	COPS3
LRRFIP2	METTL14	PTGIR	TRIM65	ERICH1	FXYD1	RICTOR	PHF6	POP7	NDUFS3	SENP3	MRPL38	ATP6AP2	TRAM1	TRMT6	SEH1L
LRRFIP2	TMEM192	PTK2	SUDS3	ERICH1	RNF216	RICTOR	PTPRQ	POR	NCLN	SENP6	ANKRD36	ATP6AP2	UBAC1	TRNT1	OTUD6B
LRRFIP2	TTF1	PTOV1	AGT	ERICH1	STAMBPL1	RICTOR	RNF217	POU2F1	AVL9	SENP6	DENND6A	ATP6V0A2	CBFB	TRPC1	ARNT
LRRFIP2	TUBGCP3	PTOV1	MRPL38	ERICH1	XPC	RICTOR	SMIM30	POU2F1	BRWD3	SENP6	ZNF700	ATP6V0A2	NIPSNAP1	TRPC1	BDH2
LRSAM1	MARK2	PTP4A1	C4orf46	ERLEC1	ASAH1	RICTOR	SVIP	POU2F1	GPATCH2L	SEPTIN10	GMPPA	ATP6V0A2	SMN1	TRUB1	EIF2AK1
LSM1	FAM120AOS	PTP4A1	EIF4E3	ERLEC1	CCDC90B	RICTOR	TTC33	POU2F1	LRIG2	SERP1	DERL1	ATP6V0A2	TNPO2	TRUB1	SCP2
LSM10	UQCC2	PTP4A1	GCLC	ERLEC1	COMMD2	RICTOR	TWSG1	POU2F1	ZC3H6	SERPINB8	HSD11B1L	ATP6V0A2	XPO4	TSC22D4	PIH1D1
LSM14A	NGLY1	PTP4A1	PLRG1	ERLEC1	ERO1A	RICTOR	ZBTB41	POU2F1	ZNF432	SERPINE2	ANAPC16	ATP6V0D1	ADRM1	TSHZ2	PTGFRN
LSM3	BUD31	PTP4A1	ZXDB	ERLEC1	MINPP1	RICTOR	ZNF451	PPARA	DCAF6	SERPINE2	CYP19A1	ATP6V0D1	ETV1	TSHZ3	IRF2BP2
LSM3	MCTS1	PTPA	CLPTM1L	ERLEC1	PRKAB2	RICTOR	ZNF680	PPARA	FOXN3	SERPINE2	FAM219A	ATP6V0D1	NACC1	TSHZ3	NPTN
LSM3	SSBP1	PTPDC1	AP4E1	ERLEC1	SAR1A	RIF1	APC	PPARA	ITPR2	SERPINE2	PXMP2	ATP6V0D1	PIGQ	TSHZ3	NRP2
LSM4	DCAF5	PTPN11	ASPH	ERLEC1	TCEAL8	RIF1	FBXO30	PPARA	SCO1	SERPINI1	CDH6	ATP6V0E2	EVI5L	TSNAX	TTC33
LTA4H	PDE1A	PTPN23	MED24	ERLEC1	VPS37A	RIF1	RPAP3	PPARA	TMEM192	SERPINI1	JAM2	ATP6V0E2	FIP1L1	TSPAN12	C9orf40
LTBR	C11orf24	PTPN23	RNF31	ERLIN2	GPRASP2	RIF1	XPO1	PPARA	TOX4	SERPINI1	SEMA5A	ATP6V0E2	LHPP	TSPAN12	NRP1
LTN1	FBXO30	PTPN23	TSC2	ERLIN2	GRB10	RIF1	ZC3H6	PPAT	DPH2	SETD3	USP14	ATP6V0E2	MECR	TSPAN2	RUSC2
LTN1	PHIP	PTPN6	IL4R	ERMP1	PDE10A	RIF1	ZNF292	PPCS	COQ3	SETD4	CDC16	ATP6V0E2	NFIX	TSR3	RER1
LTN1	PRKG1	PTPN6	MINDY4	ERMP1	USP40	RIF1	ZNF518A	PPIL4	STON1-GTF2A1L	SETD4	GPATCH1	ATP6V0E2	PEPD	TST	ATP6V0E2
LTN1	USP9Y	PTPN6	NAGK	ERP29	POLR1C	RIMS3	PATZ1	PPIP5K2	FKTN	SETD5	CELF1	ATP6V0E2	PEX10	TST	PTPRF
LTV1	FKBP3	PTPRG	EHHADH	ESAM	ARAP3	RIMS3	PHF19	PPIP5K2	LANCL1	SETD5	KDM2A	ATP6V0E2	PLEKHA8	TST	SPHK2
LTV1	PUS7	PTPRK	FAN1	ESAM	PIAS3	RIOK1	CLUAP1	PPM1M	ING4	SETD5	PABPC1L	ATP6V0E2	PMVK	TTC1	POLR2C
LTV1	SRP54	PTPRK	ZFAND2B	ESAM	POU6F1	RIOK1	GNL2	PPM1M	PRMT2	SETDB2	CCDC112	ATP6V0E2	PYGM	TTC21B	BBIP1
LTV1	UTP3	PTPRO	SDS	ESCO1	DZIP3	RIOK2	ASNSD1	PPM1M	TMEM107	SETDB2	CREB3L4	ATP6V0E2	UROD	TTC28	COPB1
LUC7L2	CCDC7	PTRH2	ALG14	ESCO1	RPAP3	RIOK2	CBX3	PPM1M	ZNF846	SETDB2	EXOC1	ATP6V1A	CALCOCO2	TTC36	DNAJC10
LUC7L2	CTDSP1	PUF60	ZNF226	ESCO1	ZNF181	RIOK2	EIF2S2	PPP1CA	MED22	SF3A3	HARS1	ATP6V1A	CEP85	TTC38	BDH1
LUC7L2	POP1	PUM2	CGGBP1	ESCO1	ZNF420	RITA1	ZSCAN20	PPP1CA	POLR2G	SFI1	IRF3	ATP6V1A	DOCK3	TTC38	SEPTIN6
LUC7L2	PSMD13	PUM2	EHBP1	ESF1	DNTTIP2	RLF	IPO7	PPP1R12A	ATP8B1	SFI1	SGSM3	ATP6V1A	GPR65	TTLL12	TMEM250
LUC7L2	STOX2	PUM2	LPGAT1	ESF1	RBBP6	RLF	USO1	PPP1R12A	LRRFIP1	SFMBT2	IKZF1	ATP6V1A	HJURP	TTLL3	CPLANE1
LUC7L3	AMY2B	PUM2	NAB1	ESF1	SGO2	RNASEH1	DYM	PPP1R12A	MEF2A	SFSWAP	ILKAP	ATP6V1A	IFNLR1	TTLL3	PLD1
LUC7L3	CEP126	PUM2	PAK2	ESF1	ZFC3H1	RNASEH1	OSTF1	PPP1R12A	PAWR	SFSWAP	PHRF1	ATP6V1A	KANK2	TTLL3	R3HDM2
LUC7L3	GNRH1	PURB	LEMD3	ESR2	RNF169	RNASEH2B	BUD31	PPP1R12A	PLCB4	SFXN1	ZNF587B	ATP6V1A	KYNU	TTLL4	KDM1A
LUC7L3	IFI44	PURB	PHF20	ESR2	UQCC1	RNASEH2C	OLFML1	PPP1R12A	SETBP1	SGCB	SLC39A6	ATP6V1A	NBAS	TTLL4	MYO9B
LUC7L3	PNN	PURB	TACC1	ESRRA	GCDH	RNASEH2C	ZNF688	PPP1R12A	SYNPO2	SGCD	NAP1L3	ATP6V1A	NFIA	TTPAL	NR3C1
LUC7L3	RBM39	PURB	XIAP	ESRRA	STK25	RND3	NIFK	PPP1R12A	ZNF136	SGK2	DEFB132	ATP6V1A	PLA2G12A	TTYH3	PLIN3
LUC7L3	SRSF11	PUSL1	QPRT	ESS2	AGPAT1	RND3	NKRF	PPP1R12B	ARHGEF9	SGSH	SLC16A5	ATP6V1A	PTPRO	TUBG1	COASY
LUM	PABPC1	PWP1	R3HDM1	ESS2	SENP3	RNF13	AK6	PPP1R12B	FNBP1	SGSM2	ABCD4	ATP6V1A	SLC25A12	TUBG1	EPRS1
LYPLA1	RCOR3	PWWP2B	RPL18A	ESS2	TRAF7	RNF13	ARL1	PPP1R12B	PDE5A	SGSM2	ARMCX4	ATP6V1A	SLC8B1	TUBG2	CREB3L4
LYPLA2	PAK4	PWWP3A	TUBGCP2	ESS2	VPS4A	RNF13	ELF2	PPP1R12B	TNRC18	SGSM2	DDB2	ATP6V1A	SPN	TUBG2	ROGDI
LYST	ARHGAP28	PXK	ANKRA2	ESYT2	BCL2L2	RNF13	MBD2	PPP1R13B	MMRN2	SGSM2	DZIP1L	ATP6V1A	TPM1	TUBG2	ZNF415
LYST	ATP8A1	PXK	ASPA	ESYT2	CCDC167	RNF135	DNAJB12	PPP1R2	BORCS7	SGSM2	NINL	ATP6V1A	TTC39B	TUBGCP4	ZC3H14
LYST	EFNB3	PXK	CCDC117	ESYT2	IL1R1	RNF135	PLCG1	PPP1R2	LBR	SGTB	RECQL	ATP6V1A	UBXN11	TUBGCP6	KATNIP
LYST	MCTP1	PXK	CDC42SE2	ESYT2	SH3RF1	RNF135	SEC13	PPP1R26	TESK1	SH3BP1	SLC15A3	ATP6V1C1	CCPG1	TUBGCP6	MED24
LYST	PHIP	PXK	ELP2	ETAA1	MIS18BP1	RNF135	TSR2	PPP1R3B	ARRDC3	SH3BP5	VEGFC	ATP6V1C1	DDX46	TUG1	MINDY2
LYST	PHTF1	PXK	MSL2	ETAA1	PAXBP1	RNF146	RBM48	PPP1R3B	STK38L	SH3BP5L	CSTF1	ATP6V1C1	EFR3A	TUG1	PEAK1
LYST	ZFHX4	PXK	WDR48	ETAA1	PSENEN	RNF185	ATG13	PPP1R3B	WWTR1	SH3BP5L	TICAM1	ATP6V1C1	ERCC6L2	TUG1	SS18L1
LZTFL1	SLC25A40	PXK	ZADH2	ETAA1	ZNF33A	RNF185	DAXX	PPP1R7	MRPL37	SH3D19	MTMR3	ATP6V1C1	KCTD9	TUG1	ZNF841
LZTR1	NISCH	PXMP2	TTC36	ETAA1	ZNF83	RNF185	FAM222B	PPP1R7	MRPS23	SH3D19	SPCS2	ATP6V1C1	OSTM1	TULP3	YPEL4
MACF1	ABI1	PXN	CAPN5	ETF1	C7orf25	RNF185	OAZ2	PPP1R7	PRKAG1	SH3GL1	AP3M1	ATP6V1C1	PLEKHA3	TUT4	HELZ
MACF1	CDK13	PXN	ECM1	ETF1	CCT6A	RNF185	PRCP	PPP1R8	TRIM26	SH3GL1	BRD7	ATP6V1C1	PTCH1	TUT4	PJA2
MACF1	CLASP1	PXN	GUSB	ETF1	DYNC1LI1	RNF185	UBE2Z	PPP1R9B	DOK4	SH3GL1	CAPN10	ATP6V1C1	RAB18	TUT7	LEPROT
MACF1	CREBBP	PXN	NLGN2	ETF1	NAALADL1	RNF19A	BIRC2	PPP1R9B	FGD1	SH3GL1	DNAJC13	ATP6V1C1	RFX7	TXNDC15	ARL1
MACF1	EP300	PXN	PTPN18	ETF1	PIGX	RNF19A	CEP170	PPP1R9B	PBX2	SH3GL1	FAM98C	ATP6V1C1	SAMD8	TXNDC16	HBP1
MACF1	STAM	PXN	SF3B4	ETF1	TMEM242	RNF19A	HCFC2	PPP1R9B	ST3GAL2	SH3GL1	KCTD2	ATP6V1C1	TCP11L2	TXNRD2	LMF1
MACF1	TTC28	PYGO2	MARVELD1	ETF1	UBE2H	RNF19A	MALT1	PPP1R9B	TRIM47	SH3GL1	KLHDC10	ATP6V1C1	TMEM87A	TYK2	TSC2
MADD	PI4KA	QKI	PPP1R14B	ETFA	ST13	RNF19A	WWTR1	PPP2CA	SRFBP1	SH3GL1	NOMO1	ATP6V1C1	TNKS2	UACA	FRY
MAGED1	GLB1	QRSL1	NAP1L4	ETFB	CDC34	RNF2	ZNF775	PPP2R5D	FBXL14	SH3GL1	PDCD5	ATP7A	ARHGEF10	UACA	KIAA1671
MAGOH	GTF2A2	QRSL1	TSN	ETFB	HECTD3	RNF214	KAT7	PPP2R5D	GPATCH1	SH3GL1	RNF20	ATP7A	HDAC7	UACA	SEC16B
MAGT1	CHN1	QRSL1	WDR92	ETFB	IDH2	RNF227	NR2F1	PPP2R5D	SMG6	SH3GLB2	NAXD	ATP7A	LCA5	UACA	TMEM47
MAGT1	MFSD1	QSER1	PTPN4	ETFDH	PDHX	RNF26	ACE	PPP2R5D	ZNF174	SH3GLB2	ZNF211	ATP7A	MOSPD3	UACA	TSPAN2
MAGT1	PDE12	QSOX2	LTBP2	ETNK1	FCHO2	RNF26	BAP1	PPP3CB	DCAF6	SH3KBP1	CCDC91	ATP7A	MZT2B	UBA7	APOBEC3G
MAGT1	SMIM14	QTRT1	ATG4B	ETNK2	GPSM1	RNF26	DNM1	PPP3CB	RAB30	SH3KBP1	MAPT	ATP7A	PCNX2	UBA7	ARVCF
MAGT1	TEFM	QTRT1	POLM	ETNK2	JMJD8	RNF26	TBC1D13	PPP3CB	SGCB	SH3KBP1	METTL5	ATP7A	PPP2R2A	UBA7	SAMD9L
MAGT1	UBE2G1	QTRT2	AADAT	ETNK2	POMGNT2	RNF26	TMEM143	PPP3CC	PPP4R1	SH3KBP1	NFU1	ATP7A	RING1	UBA7	SCNN1D
MAIP1	INTS14	R3HDM1	TP53BP2	ETV6	GORASP2	RNF31	IQSEC2	PPP3R1	EMC2	SH3KBP1	TNFAIP8	ATP7A	RTL8A	UBA7	TWIST2
MAIP1	SEZ6L2	R3HDM2	ZNF516	ETV6	NUB1	RNF40	ZNF783	PPP4R1	ENDOD1	SH3YL1	CFAP44	ATP7A	SMIM14	UBE2E1	TBPL1
MAK16	ZNF284	R3HDM4	IL11RA	ETV6	RUNX1	RNF44	ACOT9	PPP4R3A	AKAP8	SH3YL1	PNKP	ATP7A	VASH2	UBE2G2	LIN7C
MAK16	ZNF814	RAB12	ASAH1	ETV6	TNFRSF10A	RNF44	DZIP1L	PPP4R3A	ARHGEF12	SHCBP1	MELK	ATP7B	AP1G2	UBE2I	SLC10A3
MALT1	PARP8	RAB12	PIGX	EVC2	IGSF3	RNF6	PRPF38B	PPP4R3A	BCLAF1	SHE	ZNF621	ATP7B	C21orf62	UBE2Q1	ASB7
MAML1	GRK5	RAB12	PNRC1	EVI5	AEBP2	RNF6	STXBP3	PPP4R3A	DNPH1	SHF	COL15A1	ATP7B	DAPK1	UBE2R2	RNF114
MAML1	USP30	RAB12	RPL22	EVI5	CCDC47	RNMT	ERMARD	PPP4R3A	MAP4K5	SHF	ELOVL5	ATP7B	GCNT1	UBE2W	SNX13
MAML2	C1QTNF7	RAB14	BCL10	EVI5	FKBP14	RNPC3	CEP162	PPP4R3A	MYRIP	SHF	TMEM116	ATP7B	NINL	UBE3A	FAM172A
MAML2	MAN1A2	RAB14	NARS2	EVI5	GNPTAB	RNPEPL1	ASTE1	PPP4R3A	NPAT	SHFL	SGSM2	ATP7B	PIK3CD	UBE3A	MTMR1
MAN1A2	ANKIB1	RAB18	REEP3	EVI5	GOLM2	RNPEPL1	ATP10D	PPP4R3A	PPP6R3	SHISA4	EYA2	ATP7B	RDH14	UBE3C	HECTD1
MAN1A2	ITGA1	RAB18	SNX10	EVI5	LATS1	RNPEPL1	CROT	PPP4R3A	PTBP2	SHKBP1	COMT	ATP7B	SEMA6D	UBN2	BIRC2
MAN1B1	TANGO2	RAB21	ABCB10	EVI5	MPP5	RNPEPL1	HSF1	PPP4R3A	PUM2	SHLD2	ALG5	ATP7B	SLC16A5	UBP1	AKAP8
MAN1C1	BRD9	RAB21	FAM91A1	EVI5	NEK7	RNPEPL1	NCLN	PPP4R3A	RBM22	SHLD2	CLIP2	ATP7B	TBC1D2B	UBQLN4	JADE3
MAN1C1	GAS8	RAB28	BTG3	EVI5	RAB11FIP2	RNPEPL1	PACRGL	PPP4R3A	TBRG1	SHLD2	OPA1	ATP8A1	MARCHF7	UBQLN4	PGBD2
MANBA	ETV6	RAB33B	SMIM10	EVI5	SCRN3	RNPEPL1	PEMT	PPP4R3A	ZNF254	SHLD2	RRP1B	ATP8A1	ZNF823	UBR1	ATXN7
MANBA	TNFAIP3	RAB34	CA11	EVI5	SPOPL	RNPEPL1	RARS1	PPP4R3A	ZNF451	SHMT2	TM9SF4	ATP8B1	ITPR1	UBR1	BRAF
MANBAL	KCNJ2	RAB36	C19orf54	EVI5	TAF2	RNPEPL1	SF3A2	PPP6C	AK3	SHOC2	PGGT1B	ATP8B1	JAG1	UBR1	CDK12
MANBAL	POLR2G	RAB3GAP1	ADNP	EVI5	ZMYND11	RNPEPL1	SLC66A2	PPP6C	EIF4E3	SHOC2	QKI	ATP8B1	LRRFIP1	UBR1	DPP8
MANBAL	PPM1M	RAB3GAP1	CAST	EVI5L	ITPK1	RNPEPL1	ZDHHC24	PPP6C	SEC62	SHQ1	SDAD1	ATP8B1	NR5A2	UBXN2A	TMEM19
MANBAL	RNPEP	RAB3GAP1	DIS3L	EVI5L	REPIN1	RNPEPL1	ZNF213	PPP6C	SSB	SHTN1	FUCA2	ATP8B1	SYTL2	UBXN4	MIB1
MANBAL	STX5	RAB3GAP1	DOCK1	EVL	TMEM220	RO60	AP1AR	PPP6C	ZFAND6	SHTN1	PLBD2	ATP8B1	VCL	UBXN4	PRKCI
MAOA	ARPIN	RAB3GAP1	FOXJ3	EVPL	DLEC1	RO60	MAP3K2	PPP6R1	TRAF7	SIGIRR	ARRDC1	ATP9A	FOXN3	UBXN4	SCAMP1
MAOA	FBLN5	RAB3GAP1	MAPK1	EVPL	DSCAML1	RO60	SUZ12	PPP6R2	MCRS1	SIGLEC1	MAF	ATP9A	GLRB	UBXN7	KIAA2026
MAOA	GNB1	RAB3GAP1	OPHN1	EWSR1	ABCF1	RO60	TLK1	PPP6R2	MOGS	SIGLEC1	RGL1	ATP9A	PIK3CA	UBXN7	MIS18BP1
MAP1LC3B	HAUS2	RAB3GAP1	OXSR1	EWSR1	AP4B1	ROBO1	ACSS3	PPP6R2	TMEM129	SIGLEC7	RNASET2	ATP9A	TAPT1	UBXN8	POMC
MAP2K2	HGS	RAB3GAP1	RNF20	EWSR1	QRICH1	ROCK1	CCAR1	PPP6R3	JADE3	SIGLEC9	TMEM150B	ATP9B	AADAT	UBXN8	TPMT
MAP2K3	MGAT4B	RAB3GAP1	SASH1	EWSR1	ZNF343	ROCK1	NIPBL	PPP6R3	MARK3	SIGMAR1	SPRYD3	ATPAF1	ACOT4	UCHL5	SREK1IP1
MAP2K4	HSDL1	RAB3GAP1	SUPT16H	EXD2	EMP1	ROCK1	NSRP1	PPP6R3	SS18	SIK2	SORBS1	ATPAF1	ERI2	UCKL1	DIS3L2
MAP2K4	THRAP3	RAB3GAP2	BBX	EXD2	FKBP9	ROCK1	ODR4	PPP6R3	YTHDF2	SIN3B	EBF4	ATPAF1	IVD	UCKL1	SVIP
MAP2K7	UCKL1	RAB3GAP2	CALD1	EXD3	ADCK5	ROCK1	PHF3	PPT2	ADAMTS10	SIN3B	GTPBP2	ATPAF1	TK2	UCKL1	TAZ
MAP3K1	PTPRC	RAB3GAP2	DDX46	EXD3	ANKS3	ROCK1	RAD50	PPT2	DMPK	SINHCAF	ACTR3	ATPAF2	LSM4	UFM1	DENND4A
MAP3K10	BCAR1	RAB3GAP2	MIB1	EXD3	CCDC159	ROCK1	RB1CC1	PPT2	EGFL8	SINHCAF	PLSCR1	ATPAF2	PPP1R7	UGCG	PLSCR1
MAP3K10	BRF1	RAB3GAP2	SF3B1	EXD3	FBF1	ROCK1	SENP6	PPT2	NFATC4	SINHCAF	RAI14	ATPAF2	YIPF2	UGDH	ACSL4
MAP3K10	FZR1	RAB3GAP2	TOPORS	EXD3	LMF1	ROCK2	ACAD11	PPT2	PRR14	SIRT2	CYB561A3	ATR	ASXL2	UGDH	COPS8
MAP3K10	LRRC45	RAB3GAP2	TRAPPC8	EXD3	LZTR1	ROCK2	AP3B1	PPT2	PTOV1	SIRT2	DGCR6L	ATR	CARNMT1	UGDH	ELL
MAP3K12	CLK2	RAB3IL1	IFI27L2	EXOC1	CSGALNACT2	ROCK2	MFN1	PPT2	SHFL	SIRT2	NEO1	ATR	INTS7	UGDH	HMGA1
MAP3K12	TSSK3	RAB3IL1	PRSS36	EXOC1	EMC2	ROCK2	OPTN	PPWD1	NPHP3	SIRT2	TADA3	ATR	ME2	UGDH	VASN
MAP3K12	VSIG2	RAB5A	CEP20	EXOC1	GOPC	ROCK2	TNRC6A	PPWD1	ZBTB25	SIRT3	ACBD4	ATR	NUP155	UHMK1	USP9X
MAP3K3	GPATCH3	RAB5IF	SIPA1L3	EXOC1	LTV1	ROGDI	C9orf78	PRADC1	OXLD1	SIRT5	CLEC16A	ATR	QRSL1	UHMK1	WASF3
MAP3K3	TCEA3	RAB6A	DYRK2	EXOC1	NT5E	ROR1	AMMECR1	PRDM16	CARNS1	SIRT5	TRIM68	ATR	SDC3	UHRF2	ACIN1
MAP3K3	UBE3B	RAB6A	KDM1B	EXOC1	SMARCA5	RORA	CUL4A	PRDM16	PLCE1	SIX2	CDK2AP1	ATR	TMEM267	UHRF2	UPF3B
MAP3K4	BMS1	RAB6A	MEX3C	EXOC1	TARS1	RORA	PLCL1	PREP	UBE4B	SKAP2	ARFIP2	ATR	TRMT5	UIMC1	PPP1R35
MAP3K4	CDK5RAP2	RAB6A	SPIN1	EXOC3	C19orf44	RPF1	GARS1	PRIMPOL	ARMCX2	SKIV2L	MRPS25	ATR	UBP1	ULK1	DPF2
MAP3K4	ELOF1	RAB8B	GALNT7	EXOC4	CHIC2	RPF2	MNAT1	PRIMPOL	C11orf54	SKP1	MFF	ATR	VPS53	ULK1	KHNYN
MAP3K4	IPP	RAB8B	RPS6KA3	EXOC4	EIF2AK1	RPL36	NDUFB7	PRIMPOL	CASP6	SKP2	HECTD3	ATR	XPO4	ULK1	WDTC1
MAP3K4	LARP4B	RAB8B	SLC4A7	EXOC4	FAF2	RPL3L	ANKRD23	PRKAA1	RASAL2	SLA	FPR1	ATR	ZNF480	ULK3	CD2BP2
MAP3K4	NBPF1	RAB9A	AP3S1	EXOC4	KLHDC10	RPL7	RHOG	PRKAA1	RIF1	SLAMF9	CHST15	ATRIP	C2orf42	UMAD1	STAU2
MAP3K4	PHF21A	RAB9A	ARFGAP2	EXOC4	PPP4R1	RPP25L	INTS7	PRKAA1	RORA	SLAMF9	EVL	ATRIP	CEP89	UMPS	YPEL3
MAP4K2	FLT4	RAB9A	CAP2	EXOC4	SART3	RPRD1A	CTR9	PRKAA2	ARNT2	SLAMF9	KLHL6	ATRIP	MCRS1	UNC119	NELFCD
MAP4K2	PCK2	RAB9A	ECSIT	EXOC4	SMU1	RPRM	FBXL16	PRKAA2	FEM1B	SLC12A4	CDAN1	ATRIP	NOSIP	UNC13B	PACS2
MAP4K3	COBLL1	RAB9B	C18orf54	EXOC4	TMEM104	RPRM	QPRT	PRKAB2	CCDC136	SLC12A4	CDC42BPB	ATRIP	ZNF500	UPF1	C1orf109
MAP4K3	ITGA1	RAB9B	DUSP19	EXOC4	UBE4B	RPS10	HNRNPR	PRKACB	PPT1	SLC12A4	CTC1	ATRN	FAM177A1	UPK1B	ITGA3
MAP4K3	LEPR	RAB9B	ZNF549	EXOC6B	GNE	RPS10	RPL39	PRKAR2B	TRARG1	SLC15A3	LGALS9	ATRN	ITSN1	UPK3B	SIX2
MAP4K5	TOPORS	RABAC1	HCFC1R1	EXOC6B	JADE1	RPS10	USP42	PRKD2	KANK3	SLC15A3	PYCARD	ATRN	KIAA0930	UPP1	ATP13A3
MAPK1	CSNK1G1	RABEP1	FKTN	EXOC7	DNAJB12	RPS10	ZNF528	PRKD2	LCAT	SLC16A5	NOXA1	ATRN	NDUFAF7	UPP1	BTG3
MAPK1	ENDOD1	RABEP1	LBR	EXOG	AFF3	RPS19BP1	COPS9	PRKD2	REC8	SLC23A3	MIB2	ATRN	PAK1	UPP1	CHIC2
MAPK1	HIPK1	RABEP1	PLEKHA5	EXOG	C2CD3	RPS19BP1	LSM4	PRKG1	ADGRL3	SLC23A3	TBCD	ATRN	SNUPN	UQCR11	RHBDD3
MAPK1	SAMHD1	RABEP1	TBL1XR1	EXOG	DNMT3A	RPS28	CDS2	PRKG1	INPP4B	SLC23A3	TUBE1	ATRN	TMEM101	UQCRFS1	AKR1C1
MAPK1	SNX30	RABGAP1L	POLR3H	EXOG	ERICH1	RPS28	POLR2E	PRKG1	PPP1R12A	SLC25A10	LDHD	ATRN	UQCR10	UQCRFS1	EMC6
MAPK1	TUBGCP4	RABGAP1L	ZNF184	EXOG	FUT4	RPS29	PTGDR	PRKRA	PAIP1	SLC25A10	MFSD3	ATRX	BOD1L1	UQCRFS1	FGFRL1
MAPK3	TAGLN	RABIF	PKIA	EXOG	MARVELD1	RPS6KA4	UNC93B1	PRKRIP1	CENATAC	SLC25A11	DHTKD1	ATRX	C18orf25	UQCRFS1	TMEM126A
MAPK6	LEO1	RABL3	BAG5	EXOG	PGBD2	RPS6KB1	SNAPC1	PRKRIP1	GTF3C2	SLC25A11	NLRX1	ATRX	CDC42SE2	UROD	DNPH1
MAPK8IP1	KCNK5	RABL3	CEP19	EXOG	SAAL1	RPS6KB2	GAS6	PRMT2	C3orf18	SLC25A11	PIP5K1A	ATRX	IQGAP1	USHBP1	CCM2L
MAPK8IP1	NCAPH2	RABL3	GPX8	EXOG	SF3B3	RPS6KC1	VPS8	PROM2	CAMSAP3	SLC25A11	TXNRD2	ATRX	KIF5B	USHBP1	PDLIM4
MAPK8IP3	BRF1	RABL3	IFIT1	EXOG	SFMBT1	RPUSD1	COQ8B	PROM2	DSG1	SLC25A14	HDAC8	ATRX	KMT2C	USP11	SAMD4B
MAPK8IP3	DIS3L2	RABL3	UBQLN2	EXOG	SFMBT2	RPUSD1	MCAT	PROM2	EVPL	SLC25A16	DTD2	ATRX	KTN1	USP22	HNRNPUL2
MAPK8IP3	FCHSD1	RABL6	PTRH1	EXOG	TCHP	RPUSD3	SSU72	PROM2	GRB7	SLC25A16	YPEL4	ATRX	MIER1	USP28	GALNT7
MAPK8IP3	SNAPC4	RAC2	FGR	EXOG	ZNF490	RRAGC	DERL1	PRORP	TOMM40L	SLC25A32	GFM1	ATRX	OXR1	USP31	PTPDC1
MAPK8IP3	TAOK2	RAC2	SLAMF8	EXOG	ZNF552	RRAGC	SEPHS1	PRPF31	P4HTM	SLC25A32	TAF9B	ATRX	PIAS1	USP38	PDZD8
MAPK8IP3	ZNF316	RAD1	RAB8A	EXOG	ZNF586	RRAGC	TSPAN12	PRPF31	TXNRD2	SLC25A38	DSE	ATRX	RYBP	USP38	UPRT
MAPK9	C6orf89	RAD21	GLCCI1	EXOSC10	DHX15	RREB1	MTMR4	PRPF40A	CEP20	SLC25A4	GRIK5	ATRX	SFT2D2	USP45	G2E3
MAPKAP1	NAP1L4	RAD21	NR3C1	EXOSC10	NUP98	RREB1	SRSF1	PRPF40A	ITCH	SLC25A4	RYR2	ATRX	SIPA1L2	USP5	APEH
MAPKAPK5	MRRF	RAD50	CLK4	EXOSC10	POLR3C	RRM2B	MICU2	PRPF40A	UBR3	SLC25A40	KITLG	ATRX	ZBTB38	USP5	PPP1R7
MAPRE1	TRAPPC10	RAD50	DNTTIP2	EXOSC10	TTLL5	RRM2B	PIGK	PRPF40A	WDR75	SLC25A40	SESN3	ATRX	ZDHHC20	USP5	SMPD1
MAPRE2	CCL28	RAD52	SEPHS1	EXOSC10	VMP1	RRN3	TLK2	PRPF40B	EBF4	SLC25A40	ZC2HC1A	ATRX	ZHX1	USP7	TRIP12
MARCHF5	COQ10B	RADIL	PRR14	EXOSC10	ZNF44	RRP15	FBXO45	PRPF40B	MLH3	SLC25A44	POLR3F	ATXN1	KLF12	USP7	ZNF746
MARCHF5	SPRED2	RAET1G	GGT7	EXOSC2	RTF2	RRP15	HS1BP3	PRPF4B	ARHGAP29	SLC25A44	ZNF629	ATXN10	DCTD	USP8	SEL1L
MARCHF6	MBNL3	RAF1	PAK1	EXOSC2	TMEM199	RSAD2	IFI44L	PRPF4B	CCAR1	SLC25A51	BEX4	ATXN10	FBXW8	UST	TPSAB1
MARCHF6	TMEM176A	RAF1	PRPF4	EXT2	MFSD11	RSBN1	CREBRF	PRPF4B	CPSF6	SLC26A11	DOCK3	ATXN10	FKBP14	UTP15	AAR2
MARCHF6	ZNF550	RAI1	ADGRA2	EXT2	RUBCN	RSBN1	RSBN1L	PRPF4B	CUL4A	SLC26A11	GGA1	ATXN10	TCTN3	UTP15	DNAJA2
MARCHF9	DLG4	RAN	GEMIN6	EYA1	ARNTL2	RSBN1	ZBTB6	PRPF4B	FAM135A	SLC26A11	MFSD12	ATXN10	TXNRD3	UTP15	ZNF587B
MARF1	EXOC4	RANBP2	ERBIN	EYA1	TMEM116	RSF1	PLPPR4	PRPF4B	PRPF38B	SLC26A6	ANKS3	ATXN1L	AFF3	UTP18	TCERG1
MARF1	KIF13A	RANBP2	PIK3C2A	EZH1	ATXN2	RSF1	SMC2	PRPF4B	PRPF39	SLC26A6	CAPN3	ATXN1L	ATOX1	UTP20	ALYREF
MARF1	KLHDC10	RANBP2	RB1CC1	EZH1	HGSNAT	RSL1D1	EAPP	PRPF4B	RAPGEF6	SLC26A6	RBM6	ATXN1L	ATP5MF	UTP20	ATR
MARF1	OCRL	RANBP2	RBM25	EZH1	KCTD7	RSL1D1	THOC7	PRPF4B	RBBP4	SLC26A6	RIPK2	ATXN1L	CLASP1	UTP20	MAPKAPK5
MARF1	SMG7	RANBP2	ZC3H13	EZH1	SMARCC2	RSL1D1	VPS18	PRPF4B	SCAF8	SLC28A3	BCL2L2	ATXN1L	CREBBP	UTP20	PRCC
MARK3	SPATS2L	RANBP3	LEMD2	F10	C1QTNF2	RSL1D1	WDR53	PRPS1	HAT1	SLC29A4	GATA3	ATXN1L	DESI2	UTP20	PUS7
MARVELD1	SFXN3	RANGAP1	TUBG2	F13A1	JUN	RSL24D1	TMA16	PRPS2	C1QL1	SLC29A4	PRRT4	ATXN1L	HIPK1	UTP23	RIOK2
MAST2	DUOX1	RAP1A	CCT2	F3	AOX1	RSPO1	CGN	PRPSAP2	DNAAF5	SLC29A4	REEP6	ATXN1L	LIN54	UTP3	YTHDF2
MAT2B	ASTN2	RAP1A	FAM177A1	FAAP100	ACAA2	RSPO1	GATA6	PRPSAP2	NVL	SLC29A4	TLCD2	ATXN1L	MRTFA	UTP4	NOC4L
MAT2B	AZIN1	RAP1A	NGLY1	FAAP100	AP5Z1	RSPO1	ITLN2	PRPSAP2	YAE1	SLC2A3	MXD1	ATXN1L	PAN3	UTP4	TSR1
MAT2B	COX16	RAP1A	NLK	FAAP100	ARMC6	RSPO1	MGARP	PRR12	ELOC	SLC30A7	MOB1B	ATXN1L	PPFIA1	UTP4	WDR74
MAT2B	DNAJA2	RAP1A	RALA	FAAP100	ARRDC1	RSPO1	NINL	PRR12	NSF	SLC30A7	NKTR	ATXN1L	RALBP1	UTRN	TCF4
MAT2B	PECR	RAP1A	RBM7	FAAP100	NOC4L	RSPO1	TSPAN5	PRR14	CC2D1A	SLC30A7	SLC4A7	ATXN1L	RAP2A	VAC14	GPAA1
MAT2B	PPHLN1	RAP1A	SNX5	FAAP100	NUDT22	RSPO1	UPK1B	PRR14	CCDC130	SLC30A7	ZNF292	ATXN1L	RB1CC1	VAC14	VAPB
MAT2B	SCCPDH	RAP1B	STX18	FAAP100	PIGQ	RSPRY1	PRIMPOL	PRR14	GTF3C5	SLC33A1	SLC41A2	ATXN1L	REXO1	VAPA	HNRNPA0
MATN2	TUBA8	RAP2B	CPQ	FAAP100	PNKP	RSRC2	RSRP1	PRR14	IKBKB	SLC35A1	MARF1	ATXN1L	RNF38	VAPA	METAP2
MATR3	DDX60	RAPGEF3	ADCY4	FAAP100	RPUSD1	RTEL1	SNRNP70	PRR14	KAT8	SLC35A1	SLC25A14	ATXN1L	RUNDC3B	VAPA	VPS26A
MATR3	NEGR1	RAPGEF3	VSIG2	FAAP100	TBRG4	RUBCN	DYNC1H1	PRR14	LIN7B	SLC35A3	PIGM	ATXN1L	SLC35A3	VARS1	GALE
MATR3	PDIK1L	RAPGEF5	PLEKHG1	FAAP100	TELO2	RUFY3	FAM111A	PRR14	MARCHF9	SLC35A4	ELP6	ATXN1L	SPPL3	VARS1	RAVER1
MATR3	PSIP1	RARG	ELF4	FAAP100	TICAM1	RUNDC1	ARHGEF16	PRR14	NOSIP	SLC35A5	CSTF3	ATXN1L	TAX1BP1	VARS1	RUVBL2
MATR3	TOP2B	RARS1	LRFN3	FAAP100	TMEM161A	RUNDC1	MED20	PRR14L	ZNF746	SLC35A5	SIGMAR1	ATXN1L	TCF7L2	VAV1	MKNK1
MATR3	ZC3H15	RASA1	C5orf24	FAAP100	TRIAP1	RUNDC1	SENP2	PRR14L	ZSCAN29	SLC35B2	SLC10A3	ATXN1L	TRIM26	VBP1	GTF2A2
MATR3	ZNF14	RASA1	CDC27	FAAP100	WDR24	RUNDC1	SLC31A1	PRR5	NR2F6	SLC35B4	CDK2AP1	ATXN1L	UQCR10	VBP1	SRBD1
MBD3	AURKAIP1	RASA1	SLK	FAAP20	APBA3	RUNX1T1	ZNF607	PRRC2C	BAZ2A	SLC35B4	FUCA2	ATXN1L	VEZF1	VEGFC	JAM2
MBD3	DVL1	RASA2	SENP7	FAAP20	C1orf122	RUNX3	RNASET2	PRRC2C	DHX15	SLC35C1	ATG9A	ATXN2	CDK12	VEGFC	MID1
MBD3	EXOSC4	RASA2	SMCHD1	FAAP20	ZNF444	RUNX3	SLAMF6	PRRC2C	EMSY	SLC35C1	STK39	ATXN2	COL1A1	VILL	CDC25B
MBD3	FAM174C	RASA2	ZFYVE16	FAF2	TRIM4	RUNX3	SPN	PRRC2C	NF1	SLC35D2	ANXA9	ATXN2	DAP	VILL	FANCG
MBD3	JUNB	RASGRP1	ABHD12B	FAM102B	FITM2	RUSC2	ADAM33	PRRC2C	RNF169	SLC35D2	ASAH1	ATXN2	GPATCH8	VIPR2	NEO1
MBD3	MZT2B	RASGRP1	TMEM39A	FAM104A	SEC22C	RUSC2	TAOK2	PRRC2C	RSRC2	SLC35F2	FAM216A	ATXN2	ITGA5	VKORC1L1	GDE1
MBD3	OXLD1	RASGRP4	B3GNT7	FAM110C	RNF227	RUSF1	CCDC115	PRRC2C	SMC4	SLC38A10	MFSD10	ATXN2	MAST2	VKORC1L1	RRAGD
MBD4	FBXO9	RASGRP4	SUSD3	FAM110C	ROR2	RUSF1	GHDC	PRRT2	EDNRA	SLC38A5	GCNT1	ATXN2	NCDN	VKORC1L1	SCCPDH
MBD4	KATNA1	RASSF7	RASAL3	FAM110C	TGM1	RUSF1	UBE2I	PRRT2	LTBP3	SLC38A6	SMS	ATXN2	PIP4K2C	VKORC1L1	SLC25A51
MBD4	LARS1	RASSF9	ERI2	FAM111A	CARD8	RUVBL1	NUDT5	PRRT2	LURAP1	SLC39A13	ARFGAP1	ATXN2	UBAP2	VMAC	GIGYF1
MBD4	TTC37	RASSF9	FRK	FAM111A	NPHP3	RUVBL2	C16orf72	PRRT2	PEG10	SLC39A13	CACNB1	ATXN2L	ADAR	VMAC	TRERF1
MBD4	ZDHHC6	RAVER1	IP6K1	FAM111A	SFXN1	RWDD2B	HDHD2	PRRT2	RBFOX2	SLC39A13	DGUOK	ATXN2L	ARF3	VMAC	ZFYVE26
MBD4	ZNF75A	RAVER1	NXN	FAM114A1	RPS10	RWDD2B	METAP1	PRRT2	TRAF5	SLC39A6	GALNT1	ATXN2L	ATXN2	VMP1	GLIPR1
MBD5	SLFN13	RAVER2	ABHD4	FAM114A2	WDR53	RXRA	TCF3	PRRT4	ACACA	SLC41A2	ITGAV	ATXN2L	PRPF8	VNN2	BCL2A1
MBTD1	NPHP3	RAVER2	ADGRL3	FAM120A	ATXN2	RXRB	APBB3	PRRT4	MED10	SLC41A3	RADIL	ATXN2L	PRRC2A	VNN2	SELL
MBTD1	PEX1	RB1	GIN1	FAM120A	BTBD7	RXRB	CTC1	PRRT4	PNPLA3	SLC41A3	TMEM240	ATXN2L	SUPT20H	VPS13C	MBNL1
MBTD1	ZMYM5	RBBP4	CCNDBP1	FAM120A	KMT2C	RXRB	RGL2	PRRT4	PRR5	SLC4A4	ATPAF1	ATXN3	ANKRD36C	VPS25	JMJD8
MBTPS1	HGSNAT	RBBP5	BAX	FAM120A	NBR1	RXRB	UBA7	PRRT4	SGK2	SLC4A4	KLRC4	ATXN3	IPP	VPS26A	C2orf69
MBTPS1	MPZL1	RBBP5	LRRC25	FAM120A	PAK2	RXRB	ZBTB48	PRRT4	SLC29A4	SLC4A4	PNKD	ATXN3	TTC21A	VPS26A	DCTN6
MBTPS1	POLR2J	RBBP5	MID2	FAM120A	ZFP91	RYBP	CCT5	PRRX2	GLIS2	SLC5A6	ABCB6	ATXN3	ZNF708	VPS39	AGO1
MBTPS1	QRICH1	RBBP6	AHCTF1	FAM120AOS	DAP3	RYK	ULK2	PRRX2	PDLIM4	SLC66A2	CLP1	ATXN7	ATP2B1	VPS39	DGCR2
MBTPS1	TXNRD3	RBBP7	DKC1	FAM120AOS	NCALD	S100A12	BCL2A1	PRRX2	STMN3	SLC66A2	SPICE1	ATXN7	C18orf25	VPS39	KIF22
MCAT	TPI1	RBBP9	GEM	FAM120AOS	RNF130	S100A12	S100A8	PRSS36	RENBP	SLC66A2	ZNF746	ATXN7	FBXO34	VPS39	VMAC
MCCC1	ABHD5	RBCK1	NELFA	FAM120B	ARHGDIA	S100P	CMTM2	PRSS53	ENO2	SLC6A8	ADAM33	ATXN7	MAML2	VPS50	SLFN12
MCCC1	MCCC2	RBFOX2	TP53BP1	FAM120B	PDLIM1	S100PBP	MAT2A	PRTFDC1	ASPN	SLC6A8	DLG4	ATXN7	NFE2L2	VSIG4	CD163
MCCC1	SCO1	RBL2	AFF1	FAM120B	USP37	SACM1L	BLOC1S6	PRTFDC1	BZW1	SLC6A8	FAM102B	ATXN7	PLS3	VSIG4	CD68
MCCC2	EPB41L4B	RBL2	DDX17	FAM120B	ZC3H14	SACM1L	ELOF1	PRTFDC1	CPQ	SLC6A8	FGFRL1	ATXN7	PRNP	VSIG4	DPY30
MCCC2	GRK3	RBL2	SYNPO2	FAM120B	ZNF836	SACM1L	GGPS1	PRTFDC1	ECM2	SLC6A8	HES6	ATXN7	RBMS1	VTI1A	LSM1
MCEE	LSM3	RBM10	EN1	FAM13A	LAMA2	SACM1L	SLC35A5	PRTFDC1	GAL3ST4	SLC6A8	PDE7A	ATXN7	SUMO2	VTI1B	ANKRD40
MCFD2	BTBD3	RBM17	RMND1	FAM13A	LRP11	SAMD8	COQ4	PRTFDC1	LRRC17	SLC6A8	RCN3	ATXN7	UBE2H	VTI1B	EPB41
MCFD2	NKIRAS1	RBM25	DNM1L	FAM13A	SIK2	SAMD8	NCOA1	PRTFDC1	UBA7	SLC6A8	SEPTIN6	ATXN7	VASP	VTI1B	ITGB1BP1
MCL1	FBXO21	RBM25	FILIP1L	FAM13B	ADNP	SAMD9L	PTH1R	PRX	AATK	SLC6A8	TENM3	ATXN7L3	FAM189B	VTI1B	MRPL34
MCL1	STAMBP	RBM25	RSRC2	FAM13B	CBX7	SAR1A	ENTPD2	PRX	CNTF	SLC6A8	TSHZ2	ATXN7L3	IP6K1	VTI1B	PNMA1
MCM3	GMPR2	RBM25	USP16	FAM13B	CD84	SAR1B	ACO1	PRX	GPM6B	SLC6A8	UBE2L6	ATXN7L3	PHTF1	VTN	ITGB8
MCM3AP	ARHGEF11	RBM26	SLC18A2	FAM13B	DESI2	SAR1B	DCUN1D2	PRX	MAPK8IP1	SLC7A10	CYTL1	ATXN7L3	SYDE1	VTN	SEZ6L2
MCM3AP	TMEM268	RBM26	SLC25A27	FAM13B	DPYD	SAR1B	FASTKD5	PRX	PTCH1	SLC7A10	SMAD6	ATXN7L3	UBL4A	VWA5A	NEU1
MCM3AP	UBR4	RBM26	ZNF117	FAM13B	GNB4	SASH3	SEMA4A	PRX	SCRN1	SLC7A6	ARPC5	ATXN7L3	ZBTB47	VWA8	PDSS2
MCMBP	KDSR	RBM27	C2orf69	FAM13B	IDH3G	SBF1	ATG9A	PSD3	FUT10	SLC7A6	ASPA	ATXN7L3	ZDHHC8	VWA8	SCRN3
MCMBP	MYL5	RBM27	PPP1R12A	FAM13B	INTS2	SBF1	HDAC5	PSD4	CYP2S1	SLC7A6	FPGS	AUH	DHRS1	WAC	BCL2L11
MCMBP	PSMD5	RBM27	TRIM33	FAM13B	NEK1	SBF1	INTS1	PSIP1	FAM171B	SLC7A7	IL18	AUH	LPL	WAC	RNF13
MCRS1	DCTPP1	RBM27	USP53	FAM13B	NF1	SBF1	LONP1	PSMA2	METTL5	SLC7A8	NID2	AUH	MOCS2	WAC	SEC62
MCRS1	FLAD1	RBM27	ZNF148	FAM13B	NIN	SBF1	PHRF1	PSMA2	MRPL15	SLC7A8	PLXDC2	AUH	PDCL3	WAC	SYNJ1
MCRS1	GALE	RBM33	MDM4	FAM13B	OAZ2	SBF1	PRICKLE3	PSMA2	NAA20	SLC7A8	SESN1	AUH	PSD	WAC	WDR26
MCRS1	RASSF1	RBM42	ANKRD13D	FAM13B	POLA1	SBF1	TMEM201	PSMA2	RTRAF	SLC7A8	STK24	AUH	RETREG3	WAS	MYO1F
MCTS1	CHCHD4	RBM42	MED25	FAM13B	PTPRQ	SBF2	KIF1B	PSMA2	TMEM126A	SLC8A1	FAM110C	AUH	ZKSCAN1	WASF3	PLEKHM3
MCTS1	COMMD3	RBM42	PRMT2	FAM13B	RBL2	SBF2	MDK	PSMA4	DCTPP1	SLC8A1	PLEKHG3	AUH	ZNF284	WASL	L3MBTL3
MCTS1	WDR61	RBM42	RAB11B	FAM13B	RNPC3	SBNO1	RHOG	PSMA4	PBDC1	SLC8B1	COA5	AURKA	BUB1B	WASL	PHF10
MCU	DDX27	RBM48	PEX11A	FAM13B	SEL1L	SBNO1	RPL7	PSMD12	CRIPT	SLC8B1	WASHC2A	AURKA	GLB1	WASL	SPART
MCU	FASTKD5	RBM5	ABCC5	FAM13B	SLC25A28	SCAF11	AHCTF1	PSMD14	HMBS	SLC8B1	WWP2	AURKA	INCENP	WBP11	RNF139
MCU	MED21	RBM5	ACIN1	FAM13B	SLFN12	SCAF11	KIAA2026	PSMD9	SHLD2	SLC8B1	ZMYM2	AURKA	KIF23	WDFY1	FASN
MCU	TXNL1	RBM5	MAT2A	FAM13B	SMAP1	SCAF11	KIF2A	PSME3	AAR2	SLC9A8	SMIM8	AURKA	KIF2C	WDFY3	HMGXB4
MDM4	COMMD7	RBM5	SUPT6H	FAM13B	SNX30	SCAF11	NIN	PSME3	CIAPIN1	SLC9B2	DIAPH1	AURKA	PTPN21	WDFY3	KDM5A
MDM4	STARD9	RBM5	TBRG1	FAM13B	TASOR	SCAF11	STRN3	PSME3	CLUH	SLC9B2	SAMD4B	AURKAIP1	CAPN15	WDFY3	MAP3K2
MDN1	ABL2	RBM6	TCHP	FAM13B	TASOR2	SCAF11	TASOR2	PSME3	GPATCH4	SLIT3	IRX1	AURKAIP1	MEA1	WDFY3	NCBP3
MDN1	DDX31	RBMS1	GMFB	FAM13B	TUG1	SCAF11	UHRF1BP1L	PSME3	GSPT1	SLITRK2	ALS2CL	AURKAIP1	NDUFAF3	WDR13	TMUB1
MDN1	FAT4	RBMS3	GCFC2	FAM13B	UTY	SCAF8	ASAP2	PSME3	IFRD2	SLK	DHX40	AURKAIP1	PAM16	WDR13	WDR45
MDN1	HINT2	RBMX	MPV17	FAM13B	WRN	SCAF8	PPP6R3	PSME3	MRPS35	SLK	FBXO30	AURKB	ASF1B	WDR24	RPAP1
MDN1	SMURF2	RBMX	SFPQ	FAM13B	WWC2	SCAF8	SSPN	PSME3	NOP14	SLK	G3BP2	AURKB	BBS1	WDR24	SIGMAR1
MDN1	UTY	RBMX2	PLAAT5	FAM13B	ZMYM6	SCAMP4	ASXL1	PSME3	PDE12	SLK	HECA	AURKB	CWF19L2	WDR25	SNRPF
MDN1	ZNF586	RBSN	PPP4R1	FAM13B	ZNF772	SCAMP4	C11orf80	PSME3	RPL7L1	SLK	MOSPD1	AURKB	FOXM1	WDR4	MARS1
MEAF6	MTFMT	RBX1	HDAC3	FAM155A	ZC3H18	SCAMP4	CLBA1	PSME3	TXNDC11	SLK	PPP1R2	AURKB	SPAG5	WDR43	ANKLE2
MECP2	GRK5	RBX1	MRPL27	FAM155A	ZNF691	SCAMP4	DDX54	PSME3	VARS1	SLK	TAX1BP1	AVL9	AKAP8	WDR43	MAPK1IP1L
MECP2	USP30	RBX1	TMEM258	FAM160A1	NEDD4	SCAMP4	DIS3L2	PSME3	ZBED4	SLK	VAPA	AVL9	LRRC57	WDR43	PPARD
MECR	TMEM139	RC3H1	RBM33	FAM160B1	UBL7	SCAMP4	DOT1L	PSMG2	TM9SF3	SLMAP	ITPR1	AVL9	TBC1D20	WDR43	PPTC7
MED1	AMER1	RC3H2	BTBD7	FAM168A	SMCR8	SCAMP4	FAM102A	PSMG4	HIBADH	SMAD2	SETD3	AVL9	USP4	WDR43	ZMYM3
MED1	BICRAL	RC3H2	CCNT1	FAM168B	HIBADH	SCAMP4	FBRS	PSMG4	TRAF3IP2	SMAD2	TOR1AIP2	AVL9	ZNF839	WDR46	NDC1
MED1	BTRC	RC3H2	CRNKL1	FAM172A	ATL2	SCAMP4	ISYNA1	PSMG4	ZBTB17	SMAP1	D2HGDH	AVPR2	C6orf132	WDR46	ZBTB47
MED1	ITGA9	RCBTB1	PBX3	FAM172A	CAMK2D	SCAMP4	LIG1	PSTPIP1	CCDC88B	SMARCA4	PTDSS1	AVPR2	CARD10	WDR47	WDR44
MED1	NUP205	RCBTB2	RCN1	FAM172A	DHX40	SCAMP4	NLGN2	PTBP2	FAM126B	SMARCA4	SIMC1	AVPR2	CYYR1	WDR48	APPBP2
MED1	PTK2	RCN2	ABITRAM	FAM172A	KHSRP	SCAMP4	PPP6R1	PTBP2	HACE1	SMARCA4	TTF2	AVPR2	HSPA12B	WDR48	OTUD4
MED10	MED29	RCN3	FGD3	FAM172A	LYPLAL1	SCAMP4	SNRPD1	PTCH1	PRKCA	SMARCC2	TRRAP	AVPR2	MAP4K2	WDR54	TMEM205
MED12	MCM3AP	RCN3	STAB1	FAM172A	RYK	SCAMP4	VARS1	PTCH2	ASPA	SMC3	ABRAXAS1	AVPR2	NTHL1	WDR73	FKTN
MED12	ZNF592	RECK	NAP1L3	FAM174C	ARHGAP45	SCAP	ALG12	PTCH2	ELL2	SMC3	DDX50	AVPR2	TCF15	WDR82	MSANTD2
MED13	ARFGEF2	RECK	NT5E	FAM174C	B3GAT3	SCARB2	SASH1	PTCH2	FOXS1	SMC3	MGA	AVPR2	USHBP1	WDSUB1	ANAPC16
MED13	CILK1	RECK	XG	FAM174C	BAD	SCCPDH	AMACR	PTCH2	HCLS1	SMC3	PCM1	AVPR2	VSIG10	WT1	GATA6
MED13	MORC3	REEP6	CHD3	FAM174C	CTXN1	SCCPDH	DECR1	PTCH2	IL34	SMC3	ZNF33B	AXIN1	C7orf26	WTAP	ARID5A
MED14	CHID1	RELA	SLC35C1	FAM174C	EXOSC4	SCCPDH	MRFAP1L1	PTCH2	MATN2	SMCHD1	CEP250	AXIN1	CRTC3	WTAP	HIF1A
MED16	ARHGAP45	RER1	RABEPK	FAM174C	FBXL15	SCFD1	CUL2	PTCH2	PLP1	SMCHD1	PRKAB2	AXIN1	CTBP2	WTAP	NOP58
MED16	INTS1	RESF1	ARID4A	FAM174C	KLF16	SCIMP	SIRPB2	PTCH2	SEMA3B	SMG7	CYB5RL	AXIN1	DCST2	WTAP	RSL24D1
MED16	ZDHHC8	RESF1	ESF1	FAM174C	MPST	SCMH1	ABHD15	PTCH2	TRIM45	SMG7	PHF11	AXIN1	DPP9	WTAP	ZBTB21
MED23	CREBRF	REST	MNDA	FAM174C	MRPL4	SCMH1	KRI1	PTCHD1	AXIN1	SMIM10	NDRG3	AXIN1	GNAL	WWC1	CDH3
MED23	DMAC2	REST	STEAP2	FAM174C	PAXX	SCMH1	SDHA	PTCHD1	DUSP26	SMIM12	EIF5B	AXIN1	GULP1	WWC1	SGPP2
MED23	DYNC2LI1	REV1	PDE3A	FAM174C	PPP1R35	SCNN1D	ARHGAP33	PTCHD1	FAM189B	SMO	PTK7	AXIN1	LURAP1	WWC1	SLC16A1
MED23	EMB	REX1BD	CLPP	FAM174C	PRKAG1	SCNN1D	FCHSD1	PTDSS1	EXOSC8	SMPD4	CDK5RAP1	AXIN1	NUP85	WWC1	SYN1
MED23	EXOSC3	REX1BD	CROCC	FAM174C	PRR12	SCNN1D	KAT2A	PTDSS1	MAD2L2	SMPD4	GOLGA3	AXIN1	RANBP3	WWTR1	LEPROTL1
MED23	KLHL7	REX1BD	DNPH1	FAM174C	RFXANK	SCNN1D	NEIL1	PTDSS1	TTC26	SMPD4	NUBP2	AXIN1	RIMS3	WWTR1	LRCH2
MED23	PELI2	REX1BD	EMC6	FAM174C	SDHAF1	SCP2	MEOX2	PTER	C10orf88	SMPD4	SRCAP	AXIN1	TPRA1	WWTR1	ZEB1
MED23	RSPRY1	REX1BD	HSD11B1L	FAM174C	SH3BGRL3	SCP2	ZFAND6	PTER	DENND10	SMYD3	SLC1A5	AXIN1	ZFP2	XAF1	RBM6
MED23	UBE2W	REX1BD	MIB2	FAM174C	TBCB	SCRIB	ARVCF	PTGER3	MCCC2	SNAPC1	MXD1	AXIN1	ZNF540	XIAP	DR1
MED25	PLXNA3	REX1BD	RPL36	FAM174C	TFPT	SCRN1	POLR3B	PTGER3	PTPRG	SNAPC2	DCTN3	AXIN1	ZNF585B	XRN1	ATG2B
MED25	TBC1D17	REX1BD	ZNHIT2	FAM174C	TRABD	SCRN1	SUMO2	PTGIR	B3GAT3	SNAPC2	RNF215	AXIN1	ZNF786	XRN1	EFCAB14
MED25	ULK1	REXO1	ACAP3	FAM174C	TRADD	SCYL1	ADRM1	PTGIR	BCL3	SND1	SRC	AZIN1	KIAA1143	XRN1	JAK2
MED29	GPKOW	REXO1	ARHGAP4	FAM174C	ZNF775	SCYL1	GGA1	PTGIR	PRRX2	SNRK	PAPOLA	AZIN1	MCFD2	XRN1	MAML2
MED4	B3GNT7	REXO1	PRR12	FAM193A	SUGP2	SDAD1	CLK3	PTGIR	RELB	SNRK	TLE4	AZIN1	NDFIP2	XRN1	RICTOR
MED4	MED23	REXO1	SBNO2	FAM193B	HOXB3	SDAD1	PNPLA8	PTOV1	HDAC5	SNRPD1	MAN2B2	AZIN1	PAIP2	XYLT2	CPOX
MED4	METTL18	REXO1	SCRIB	FAM193B	RAPGEF3	SDHA	HADH	PTOV1	LRFN3	SNRPE	OSTC	AZIN1	TMEM59	XYLT2	GTPBP3
MEF2C	CHIC2	REXO1	TRABD	FAM199X	ARMC1	SDHA	NMNAT3	PTOV1	ZNF768	SNX10	SOS1	B3GALNT1	ANXA4	XYLT2	NIPSNAP1
MEF2C	SAR1B	RFC5	METTL2A	FAM199X	C20orf96	SDHA	RAB40B	PTP4A1	MAPK1IP1L	SNX13	POLR1F	B3GALNT1	ASIC1	XYLT2	ZNF205
MEIS2	CNKSR2	RFNG	ABTB1	FAM199X	FAM160B1	SEC22A	ANAPC13	PTP4A1	UROD	SNX15	PYGO2	B3GALNT1	C1QTNF7	YAP1	UBE2D2
MEN1	CTXN1	RFNG	APBA3	FAM204A	FAIM	SEC23IP	MTMR2	PTPN1	ERN1	SNX6	EVI5	B3GALNT1	DLG3	YES1	GTPBP1
MESD	DSTN	RFNG	BTBD2	FAM204A	RWDD4	SEC24D	BTRC	PTPN1	ZBTB43	SNX6	KDM1B	B3GALNT1	FBXL7	YES1	INPP1
MESD	FAM136A	RFNG	CBX7	FAM20B	EIF3A	SEC31A	DDX49	PTPN22	KLHL6	SNX7	HABP4	B3GALNT1	NAV3	YIF1A	EVI5L
MESP1	REEP6	RFNG	CLUH	FAM20B	RSPH3	SEC62	KRCC1	PTPN22	PSD4	SOBP	ASAP3	B3GALNT1	NHSL2	YIF1A	G6PC3
METAP2	NFE2L2	RFNG	IFRD2	FAM20B	ZNF621	SECISBP2L	ABCA1	PTPN6	ARHGAP45	SOBP	COL16A1	B3GALNT1	NRXN2	YIF1A	VAC14
METAP2	SPAG16	RFNG	MRPL4	FAM20C	POR	SECISBP2L	RASA1	PTPN7	GLA	SORBS2	MSRB3	B3GALNT1	POGLUT3	YKT6	PTPN11
METAP2	UFM1	RFNG	MRPL55	FAM20C	SLC19A1	SEH1L	PDE12	PTPN7	TASL	SORBS2	XPNPEP1	B3GALNT1	RASSF9	YKT6	TRAF3
METAP2	UTP23	RFNG	NCLN	FAM210B	SMYD5	SELENOT	UBE2E1	PTPN7	WDR11	SOX12	BEST1	B3GAT3	ENTR1	YKT6	TRAF7
METTL14	GBP3	RFNG	PLEKHJ1	FAM216A	CP	SELL	MNDA	PTPN7	ZFYVE9	SP100	ASAP1	B3GAT3	GMPPA	YKT6	VPS4A
METTL14	MSANTD4	RFNG	PSKH1	FAM216A	TAS2R20	SELPLG	NAGA	PTPRC	IL2RG	SP100	FAM135A	B3GAT3	LSM10	YME1L1	ASCC3
METTL26	FASTK	RFNG	RNPEPL1	FAM219A	FOXJ2	SELPLG	PIK3R5	PTPRC	LYZ	SP100	WDFY1	B3GAT3	NAT9	YME1L1	FAM98B
METTL26	TIMM17B	RFNG	SPNS1	FAM234B	KHDRBS3	SELPLG	SCIMP	PTPRF	ACO2	SP3	ABI1	B3GAT3	SAMD1	YME1L1	FKBP14
METTL26	USE1	RFNG	TGFB1I1	FAM3A	CERCAM	SELPLG	SLCO2B1	PTPRF	AKT2	SP3	ACBD3	B3GNT7	CYP2S1	YME1L1	LMAN1
METTL3	HARS1	RFNG	TRIM47	FAM3C	NDFIP2	SEM1	PIN4	PTPRF	CTIF	SP3	C5orf15	B3GNT7	DLEC1	YME1L1	SEC63
METTL3	TBP	RFNG	YIF1B	FAM76B	MFSD8	SEM1	SEC61G	PTPRF	GYG2	SP3	MEF2A	B3GNT7	DSE	YME1L1	SRP54
METTL5	RRAS2	RFX7	PATJ	FAM76B	MTF2	SEMA5A	COL21A1	PTPRF	MRAS	SP3	SEC22A	B3GNT7	KCNA4	YME1L1	VRK2
MEX3C	IDH3A	RFX7	PGGT1B	FAM76B	SRSF11	SEMA5A	REEP1	PTPRF	SORT1	SP3	UBL3	B3GNT7	LPAR5	YTHDC1	INPP5D
MFAP1	UTP3	RFX7	PIAS1	FAM8A1	MRPL28	SEMA5A	SNRNP25	PTPRF	STBD1	SP3	ZEB1	B3GNT7	MAPK15	YY1AP1	CELF1
MFAP2	RAB34	RFX7	PIGS	FAM8A1	SLC35A1	SEMA5A	TMC5	PTTG1	TYMS	SP4	XPO7	B3GNT7	MBNL3	YY1AP1	CNKSR3
MFF	GTF2A2	RFX7	TAZ	FAM8A1	TJP1	SEMA6C	CEP85	PUM1	RALGAPA1	SPAG5	PTTG1	B3GNT7	NHSL1	ZAP70	LCK
MFF	NUDT15	RGMA	MRPS14	FAM8A1	WASL	SENP1	ARMCX5	PUM2	DDX6	SPAG9	DOCK4	B3GNT7	PHLPP2	ZBED3	TLCD2
MFF	RHEB	RHOC	PLD3	FAM91A1	RNF138	SENP1	BBS9	PUM2	RNF152	SPAG9	KDM4C	B3GNT7	SLC4A4	ZBED4	USP42
MFF	TAF12	RHOG	RTL8A	FAM91A1	TMEM168	SENP1	EMC9	PUM2	RYK	SPART	ASNSD1	B3GNT7	SNCA	ZBTB10	CAMLG
MFN1	IVNS1ABP	RHOQ	CDC26	FAM91A1	TMEM41B	SENP3	RIC8A	PUM2	XPR1	SPAST	CMTR2	B3GNT7	SPINT1	ZBTB10	CLP1
MFN1	LZIC	RHOQ	NCK2	FAM91A1	TNFSF13B	SENP3	SLC2A1	PUM3	EIF2S1	SPATA6	OSBPL9	B3GNT9	AHDC1	ZBTB10	GBP2
MFN1	OGA	RHOQ	NEDD8	FAM98B	FASTKD2	SENP5	RAD1	PUM3	PPME1	SPATA6	USP53	B3GNT9	FAM102A	ZBTB10	PISD
MFN1	ZNF426	RHOQ	PLAAT4	FAM98B	NAA30	SENP6	JMJD1C	PUM3	RABGGTB	SPATA6	XPC	B4GALT2	LMNB2	ZBTB10	PLEKHA1
MFSD1	FKBP14	RHOQ	PRMT5	FAM98B	PPP2R5E	SENP6	ZNF638	PUS1	STIP1	SPATS2	PLSCR1	B4GALT2	MAZ	ZBTB10	SETD5
MFSD10	ARID5A	RHOQ	RNASEH1	FAM98B	RAD17	SENP7	KLHDC1	PUSL1	FAM120C	SPATS2	PPP1R18	B4GALT2	MBD3	ZBTB10	WASL
MFSD10	DRAP1	RHOQ	ZNF785	FAM98C	CORO1B	SENP7	MICU3	PWP1	CAAP1	SPECC1L	PLCB3	B4GALT2	RPS6KA4	ZBTB11	ABHD17B
MFSD10	HOMER3	RHOT1	G2E3	FAM98C	FAAP20	SENP7	ZC2HC1A	PWP1	KCTD10	SPEG	CACNA1H	B4GALT2	URM1	ZBTB11	CPSF7
MFSD10	MED16	RHOT1	INTS10	FAM98C	NRDC	SEPTIN10	TOMM70	PWWP2A	RIC8B	SPEG	CSDC2	B4GALT4	ATXN10	ZBTB11	EIF2AK2
MFSD10	MRPS16	RHOT2	ARHGEF1	FAM98C	TBCB	SEPTIN7	BRMS1L	PWWP2B	CCM2	SPEG	DTX3	B4GALT4	FBXO30	ZBTB11	RC3H1
MFSD10	SPON2	RHOT2	DMPK	FAN1	FOXN3	SEPTIN7	CENPQ	PWWP2B	PEX14	SPEG	NPNT	B4GALT4	PTGFRN	ZBTB14	NFKBIZ
MFSD10	STK11	RHOT2	QTRT1	FAN1	TRIM56	SEPTIN7	UFM1	PWWP2B	TTC7B	SPEG	SLC38A1	B4GALT4	ROR2	ZBTB38	BOD1L1
MFSD10	VASN	RHOT2	SIX5	FANCL	ANAPC4	SERBP1	HNRNPD	PXMP2	ALDH6A1	SPG7	ARFGAP1	B4GALT4	UBE2Z	ZBTB4	CBX7
MFSD10	ZGPAT	RIC1	SDAD1	FANCL	CBX3	SERBP1	NUS1	PXMP2	GCDH	SPG7	BTAF1	B4GALT5	AMD1	ZBTB44	RAD21
MFSD12	KIAA0930	RIC8A	NECAP2	FANCL	CETN3	SERBP1	VPS37A	PXYLP1	AKT1S1	SPG7	CMTR1	B4GALT5	HSPA14	ZBTB47	ZNRF3
MFSD12	RELB	RIC8A	PQBP1	FANCL	EIF2A	SERPINB1	MTFMT	PXYLP1	TMEM120A	SPG7	ETV6	B4GALT5	MIEF2	ZBTB7B	ATG9A
MFSD14A	AMZ2	RIC8A	TRIM28	FANCL	METTL14	SERPINC1	AMBP	PXYLP1	UPK3B	SPG7	MBD1	B4GALT5	PDZD8	ZBTB7B	KCNB1
MFSD14A	PPP2R5B	RICTOR	ATP5MC1	FANCL	MOSPD2	SERPINC1	APOA2	PYCR1	CERCAM	SPG7	PRKRIP1	B4GALT5	SUSD6	ZC3H15	PRMT3
MFSD14A	SPRY1	RICTOR	ATP8A1	FANCL	MRPL39	SERPINC1	APOC3	PYCR1	GOLM1	SPG7	SPPL2B	B4GALT5	TP53RK	ZC3H7B	NMT1
MFSD14B	TMEM254	RICTOR	HINT2	FANCL	OSGEPL1	SERPINC1	GC	PYCR1	P3H1	SPG7	TNPO2	B4GALT7	TDRP	ZCCHC9	C3orf38
MFSD5	GLMP	RICTOR	PRKG1	FANCL	POLR3H	SERTAD2	EIF5	PYCR2	ZNF444	SPG7	ZNF445	B4GALT7	TIMM50	ZCCHC9	MED7
MFSD8	ARGLU1	RICTOR	PTBP2	FANCL	YAE1	SERTAD2	SPPL2A	PYCR3	EEF2KMT	SPG7	ZNF789	B4GAT1	LRRC20	ZCCHC9	RNASEH2B
MFSD8	NR2C1	RICTOR	SLC35A3	FANCL	ZNF177	SERTM1	C21orf62	PYCR3	STOML1	SPI1	ARHGAP4	B4GAT1	SLC25A23	ZDHHC2	NAA30
MGA	FIGNL1	RICTOR	ZNF260	FANCM	C1orf112	SESN1	LAMA2	PYCR3	TMEM208	SPI1	CD86	B4GAT1	SNX33	ZDHHC24	BCKDK
MGA	LMLN	RIDA	TDRP	FANK1	KCNH5	SESN3	CAMK2D	PYCR3	VPS25	SPI1	CORO1A	B9D1	FAAH2	ZDHHC3	DOCK7
MGA	RAD18	RIF1	ARL5B	FANK1	PDE6D	SESN3	KLHL24	QRICH1	MRPL16	SPI1	CXCL16	BAAT	GC	ZDHHC7	AP2A2
MGA	SEMA5A	RIF1	IPMK	FARS2	DIDO1	SESN3	SH3YL1	QSER1	MOB1A	SPI1	DEF6	BAAT	TAT	ZDHHC7	AP4M1
MGA	SLFN12	RIF1	LRRC20	FARS2	PAPPA	SET	CCDC174	QSER1	RP2	SPI1	FMNL1	BABAM1	CCDC106	ZDHHC7	HS1BP3
MGA	SNAPC3	RIF1	RICTOR	FARSA	CTU2	SET	TFB2M	QSER1	SLC39A10	SPI1	GNA15	BABAM1	COPZ1	ZEB1	EBF2
MGA	SYNGR1	RIF1	SEMA3D	FARSA	WDR4	SETD1A	ATN1	QTRT1	C1orf159	SPI1	IL10RA	BABAM1	FUNDC1	ZEB1	FILIP1
MGA	USP31	RIF1	ZNF800	FARSB	RAN	SETD1A	TOMM34	QTRT1	DDX41	SPI1	NFAM1	BABAM1	HMG20B	ZEB1	MEF2A
MGAM	GDPD1	RIMS3	KAT8	FAS	SLC25A27	SETD2	HERC1	QTRT2	RBBP5	SPI1	PSTPIP1	BABAM1	POLM	ZEB1	PTBP2
MGAT4B	ADGRE5	RIOK3	CEP44	FASTK	CCHCR1	SETD2	KMT2E	R3HCC1	LRRC20	SPI1	SH3BP1	BABAM1	RPUSD3	ZER1	C6orf89
MGAT4B	C2CD2L	RIOK3	RTCA	FASTK	EMC9	SETD2	NCOR1	R3HDM2	ABCA6	SPIN1	ANKRD50	BABAM1	TAB1	ZFP62	KRBOX4
MGAT4B	MFSD12	RIOK3	ZC3H7A	FASTK	ERI3	SETD7	ZNF106	R3HDM2	NIPAL2	SPIN1	GAB1	BABAM1	TSR2	ZFP62	NAPB
MIB1	FANCL	RIPK2	HS2ST1	FASTK	PCBP4	SETDB2	THAP6	RAB10	NUP214	SPIN1	TBX18	BACE2	GPSM1	ZFP62	RAD52
MIB1	MED13	RLF	ZZZ3	FASTK	POLD2	SETDB2	ZNF224	RAB10	RBM18	SPIN1	TTBK2	BACE2	MPZL1	ZFP62	TTC23
MIB1	SNRNP27	RLIM	DCBLD2	FASTK	SIRT2	SETX	AKR1C1	RAB10	TMEM69	SPIN3	ANKMY2	BACE2	PCOLCE	ZFP62	ZNF397
MIB1	TWF1	RLIM	ERMP1	FASTKD2	PSMC6	SETX	CCDC127	RAB10	ZFYVE27	SPIN3	FBXL2	BACE2	PDIA5	ZFP90	CCDC14
MIB2	ACAP1	RLIM	RBBP5	FAT4	CCDC7	SETX	PSMC5	RAB11FIP3	C7orf26	SPIN3	ZNF461	BACE2	SHROOM1	ZFP90	CCNG2
MIB2	MAP2K2	RMND5A	ACVR1C	FAT4	CNTN4	SETX	PTK2	RAB18	GOLT1B	SPIN4	ENAH	BACE2	VAV2	ZFP90	GIMAP2
MIB2	PRAF2	RMND5A	MAPRE2	FAT4	OPHN1	SETX	UGGT1	RAB18	MKRN2	SPINT1	KRT19	BACH1	NUDT16L1	ZFP90	HOXB3
MIB2	ZNHIT2	RMND5A	PDHX	FAXDC2	ABLIM3	SETX	VPS13D	RAB24	PCED1A	SPON1	LEPR	BACH1	PAOX	ZFP90	KIZ
MICAL3	DCLK2	RMND5B	TST	FBH1	ACAD9	SEZ6L2	GTF2E2	RAB24	STARD10	SPON2	MARVELD1	BACH1	PI4K2B	ZFP90	NEK3
MICAL3	JRK	RNASEL	C7orf25	FBH1	CCDC88C	SEZ6L2	IL22RA1	RAB27A	GJA1	SPON2	OAF	BACH1	RAB27A	ZFP90	NISCH
MICOS13	BTN2A2	RNASEL	CD163	FBH1	COX19	SEZ6L2	PTK7	RAB34	CLASRP	SPOP	RERG	BACH1	RLF	ZFP90	RXRB
MICOS13	COPS9	RNASEL	RIOK1	FBH1	CRTC3	SF3A3	RBM22	RAB34	JPT2	SPP1	LIPA	BACH1	RNF138	ZFP90	STX16
MICOS13	MFSD3	RNF103	AASDHPPT	FBH1	RETREG3	SF3B3	MEAK7	RAB3GAP1	NINJ2	SPPL2B	KMT2B	BAD	ABHD8	ZFP90	TDRD10
MICOS13	SSR4	RNF103	MAP2K4	FBH1	VPS53	SF3B4	CNTN4	RAB3GAP1	SLAIN2	SPRED2	PLEKHG1	BAD	AGBL5	ZFP90	TNFRSF25
MICU1	C2orf42	RNF111	ZNF511	FBL	HDAC11	SF3B4	TRIM24	RAB3IL1	SSBP4	SRBD1	EPRS1	BAD	AKR7A2	ZFP90	TP53INP1
MICU1	PA2G4	RNF121	HMGXB3	FBL	RRNAD1	SFPQ	SERPINB8	RAB40B	EPHB6	SRBD1	FASTKD1	BAD	ALKBH7	ZFP90	ZNF224
MICU1	PMM1	RNF121	KAT8	FBRS	C7orf26	SFSWAP	SPATS2L	RAB40B	MCM7	SRBD1	TANGO6	BAD	CIAO3	ZFP91	TBRG1
MICU1	ZKSCAN4	RNF121	PIGU	FBRS	CCDC97	SGMS1	TEX2	RAB40B	SLC66A3	SRBD1	THADA	BAD	CREB3	ZFYVE16	ATE1
MICU2	COMMD8	RNF121	ZDHHC16	FBRS	CIC	SGO2	ITGB8	RAB40B	TXNDC16	SRC	PHF19	BAD	DGCR6L	ZFYVE16	CFAP97
MICU2	SCFD1	RNF130	TMEM14A	FBRS	EFS	SGO2	PSMD13	RAB5A	BTBD1	SREK1	FBXO22	BAD	GAMT	ZFYVE16	CNOT2
MID1	MRPS2	RNF135	MED8	FBRS	HDAC7	SGPP2	PTGS1	RAB5A	UBE2W	SRFBP1	GNAI3	BAD	IFT22	ZFYVE19	RBCK1
MID1	RRAS2	RNF139	LCP1	FBRS	HIRA	SGSH	AP2A2	RAB9B	BCHE	SRRM1	MOSMO	BAD	NAXE	ZFYVE19	RNASEH2A
MIEN1	DCTPP1	RNF139	TIPARP	FBRS	PRR12	SGSM3	INTS11	RABEP1	CSNK2A2	SRRM1	RBM25	BAD	PMF1	ZMIZ2	ERCC3
MIEN1	FIBP	RNF14	BORCS7	FBRS	SBF1	SGSM3	RHPN1	RABEP1	TBC1D20	SRRM1	ZRANB2	BAD	RNF208	ZMIZ2	PIAS3
MIEN1	MRPL11	RNF14	MAPKAP1	FBRS	TRAF7	SGTA	KLC2	RABEP2	PRKAR1B	SSB	TRAFD1	BAD	TMEM134	ZMYM6	SEPSECS
MIEN1	MRPL27	RNF146	F3	FBRS	ZSWIM4	SH3BGRL3	MAP2K3	RABGAP1	KLHL23	SSBP1	POP4	BAD	ZNF688	ZMYND11	PARD3B
MIEN1	TAF10	RNF146	MEOX2	FBRSL1	PCIF1	SH3BGRL3	ZCCHC4	RABGGTB	ERP44	SSBP1	PSMD1	BAG2	LPAR1	ZMYND11	PKD2
MIER1	RAB22A	RNF170	COG3	FBRSL1	TRPM4	SH3BP1	KIAA0930	RABL6	KEAP1	SSBP4	BAX	BAG2	RAB23	ZMYND11	RAB12
MIER1	USP37	RNF170	POLR3F	FBXL14	MUS81	SH3BP1	SPN	RABL6	SBF1	SSBP4	EMILIN1	BAG5	CHST12	ZMYND11	TOP2B
MIER1	ZNF611	RNF170	TMEM242	FBXL15	ABHD17A	SH3BP5	LIPA	RABL6	SCAP	SSBP4	KCTD17	BAG5	FAM199X	ZNF12	CTNND1
MIER3	MOSPD2	RNF187	PAXIP1	FBXL15	FSCN1	SH3BP5	MMADHC	RABL6	WDR13	SSBP4	P3H4	BAG5	FAM204A	ZNF12	STIM2
MIER3	NUDCD1	RNF187	TIMM50	FBXL15	LRFN3	SH3D19	PICALM	RAC2	TRPV2	SSBP4	PPP1R9B	BAG5	ISCA1	ZNF131	PIKFYVE
MIGA1	FAM13B	RNF19A	AFF3	FBXL15	MZT2A	SH3GLB1	PDE1A	RAC3	DCXR	SSBP4	SHFL	BAG5	MTMR12	ZNF131	SHANK3
MIIP	SSNA1	RNF19A	RSPO3	FBXL15	NT5C	SH3GLB2	ADCK2	RAD50	MTOR	SSBP4	SHKBP1	BAG5	PNPLA8	ZNF133	C1orf35
MINDY2	MBTD1	RNF20	CTDSPL	FBXL15	ODF3B	SH3RF1	POLR2J	RAI14	FAM13A	SSU72	GPCPD1	BAG5	UHMK1	ZNF133	CDAN1
MINDY3	FHL3	RNF20	IARS1	FBXL15	POMC	SH3YL1	TFCP2	RALB	EED	SSU72	MRPL15	BAIAP2L1	ABLIM3	ZNF133	FRA10AC1
MINDY3	KLHL24	RNF20	USP7	FBXL15	REX1BD	SH3YL1	TMX1	RALB	ZMYND19	SSU72	MVK	BAIAP2L1	CADPS2	ZNF133	SETD4
MINDY3	NBN	RNF208	DOHH	FBXL15	SDF2L1	SHANK3	NOVA2	RALGAPA1	DIS3L2	ST14	MACROH2A1	BAIAP2L1	GRK5	ZNF133	TRIB1
MINK1	TTC7A	RNF220	DHRS1	FBXL15	ZNHIT2	SHARPIN	POLD2	RALGAPA1	FTO	ST3GAL3	DYNLT3	BAIAP2L1	PXN	ZNF133	TRIM23
MINPP1	DNAJC25	RNF220	GDPD1	FBXL19	FLT3LG	SHISA4	CD53	RALGAPA1	KDM4C	ST3GAL3	FUZ	BANK1	FCRL2	ZNF133	USP35
MIS12	RNFT1	RNF220	SARNP	FBXL19	HAUS5	SHISA4	NXN	RALGAPA1	MYO9A	ST6GALNAC3	PHGDH	BANK1	FCRL3	ZNF133	ZFP62
MIS18BP1	ZC2HC1A	RNF25	TOMM34	FBXL19	NOXA1	SHISA4	RABIF	RALGAPA1	ZMYND11	ST6GALNAC3	SH3BGRL2	BANK1	GOLGA4	ZNF133	ZNF691
MITD1	ZNF823	RNF26	SMG9	FBXL19	VASN	SHKBP1	GPSM1	RALY	LSM2	STAG2	RNF38	BANK1	KLHDC2	ZNF14	ZNF17
MIX23	EXOSC8	RNF31	PML	FBXL3	CEP44	SHKBP1	PLA2G15	RANBP3	CREBBP	STAG2	SP4	BANK1	OXSR1	ZNF14	ZNF544
MKKS	ELOC	RNF38	CCDC159	FBXL3	EFR3A	SHKBP1	SH3BGRL3	RANBP3	SSH3	STARD9	HID1	BANK1	P2RY10	ZNF142	ZC3H7B
MKLN1	FANCG	RNF38	EDNRA	FBXL3	ITGAV	SHKBP1	SIPA1	RANGAP1	FKBP4	STARD9	PDIA6	BANK1	USP9X	ZNF146	ASNSD1
MKLN1	TRMT13	RNF38	GALE	FBXL3	KCTD3	SHMT2	TMEM101	RANGAP1	SAMD1	STC1	PLCD1	BANP	NAA80	ZNF146	UFM1
MKLN1	VRK3	RNF40	TAPBP	FBXL3	PRKAA1	SHOC2	RAB8B	RAP1A	MSI2	STING1	LY6E	BAP1	CDC42BPB	ZNF148	ANKRD50
MKRN1	ELP6	RNF6	NOP58	FBXL3	RNF19A	SHTN1	CIB2	RAPGEF3	ABLIM3	STIP1	MAD1L1	BAP1	EME2	ZNF148	MARCHF7
MKRN2	SNAPC5	RNF8	CYBB	FBXO11	ARFGAP1	SHTN1	GOLM1	RAPGEF5	TMEM223	STIP1	MARS1	BAP1	GLYR1	ZNF148	POC1B
MKS1	CD81	RNF8	GTF2E2	FBXO11	DDX41	SIAE	KCTD10	RAPGEF6	ATAD2B	STK11	DDX51	BAP1	GRB2	ZNF148	VAV2
MKS1	FBLN1	RNFT1	XRCC1	FBXO11	WDR83	SIGIRR	HDAC10	RAPGEF6	MGA	STK11	GTF3C2	BAP1	MAPKBP1	ZNF160	BPTF
MLEC	GNS	RNGTT	AMACR	FBXO11	ZRANB1	SIGIRR	MIB2	RAPGEF6	TAF1D	STK11	ZNF316	BAP1	MLLT1	ZNF17	ZNF264
MLEC	GRB10	RNGTT	LMBR1	FBXO2	KLK1	SIGIRR	MZT2A	RAPGEF6	U2SURP	STK25	DVL1	BAP1	SGTA	ZNF17	ZNF347
MLEC	PPME1	RNGTT	SRPK1	FBXO22	MBOAT2	SIGIRR	TMEM175	RARG	OGG1	STK25	PELI3	BAP1	SZRD1	ZNF17	ZNF417
MLEC	TRMT2B	RNGTT	XPO4	FBXO22	ZNF347	SIGLEC1	IRF5	RARS2	SLC25A14	STK38L	PDLIM5	BAP1	VPS4A	ZNF17	ZNF766
MLEC	ZNF629	RO60	ETNK1	FBXO22	ZNF814	SIGLEC1	PLCB2	RASAL2	TPM1	STK39	DPYSL3	BAP1	ZBTB45	ZNF18	CBR4
MLLT1	CNTFR	RO60	NAMPT	FBXO25	LRRC57	SIGLEC1	PTPN18	RASGRP4	KCNQ1	STMN3	GPR173	BAP1	ZC3H7B	ZNF18	SPNS1
MLLT1	SETD1A	ROBO3	AOPEP	FBXO28	DR1	SIGLEC9	TREM2	RASGRP4	PRSS36	STMN3	PRICKLE1	BASP1	MBOAT7	ZNF182	CASP10
MLLT10	SNX14	ROMO1	MRPS34	FBXO28	INIP	SIK2	SYNE3	RASGRP4	SPI1	STRIP1	OSGEP	BAX	ANGPT2	ZNF182	METTL14
MLST8	FBXW5	ROMO1	NDUFS6	FBXO3	AASDHPPT	SIKE1	SKP2	RASL10B	ABCA1	STX10	C20orf96	BAX	PLPPR2	ZNF182	ZNF211
MMADHC	RAD23B	ROR1	CNKSR2	FBXO3	RCHY1	SIKE1	STAMBP	RASL10B	ABCD1	STX10	CACNB3	BAX	RHPN1	ZNF205	CARD10
MMADHC	VDAC3	ROR1	KCNA4	FBXO3	STAU2	SIN3A	ARNT	RASL10B	ALDH1L1	STX10	FAM199X	BAX	SLC43A3	ZNF224	ZNF23
MMD	MGST1	RP2	CRK	FBXO30	NEDD4	SIN3A	CDC23	RASL10B	ANKRD53	STX10	GSDMD	BAZ1A	DNTTIP2	ZNF227	BTN2A1
MME	FAM13A	RPF1	C9orf78	FBXO30	RABEP1	SIN3B	PPARD	RASL10B	ARHGAP15	STX16	CBX5	BAZ1A	FAM98C	ZNF227	CHTOP
MME	HACD2	RPF1	DESI1	FBXO30	TNKS2	SIN3B	SMARCD1	RASL10B	ASPN	STX17	CNOT4	BAZ1A	FASTKD2	ZNF227	PRPF3
MME	KLB	RPF1	NPM1	FBXO34	FAM98A	SIN3B	TMEM241	RASL10B	B3GALNT1	STX2	PRDM10	BAZ1A	IL1RAP	ZNF227	SDE2
MME	SNTB1	RPF1	NPTN	FBXO34	PTP4A2	SIPA1	NACC1	RASL10B	CCDC102B	STX5	SPINDOC	BAZ1A	OTUD4	ZNF227	TAMM41
MNDA	BCL2A1	RPF1	PBDC1	FBXO38	ICE1	SIPA1	PEAR1	RASL10B	CDH11	STXBP2	IFI30	BAZ1A	PSMD12	ZNF227	ZNF14
MNDA	RGS18	RPF1	REXO2	FBXO42	CCT3	SIPA1	RPS6KA4	RASL10B	CERS6	STXBP2	IRAK1	BAZ1A	RPS6KA3	ZNF227	ZNF260
MOB1A	NTM	RPF1	SNRPB2	FBXO42	IL10RB	SIPA1L2	POLR1B	RASL10B	CPM	STXBP2	SASH3	BAZ1A	SIX5	ZNF248	AP1G2
MOB1A	TNFSF13B	RPF1	UFSP2	FBXO42	SMARCAL1	SIRPB2	HCLS1	RASL10B	DCLK2	STXBP3	ANKRD26	BAZ1A	UBE2D1	ZNF248	CRMP1
MOB1B	ITGAV	RPF1	VAPA	FBXO44	POLL	SIRT1	NUP54	RASL10B	DOCK10	STXBP3	TBK1	BAZ1A	ZNF444	ZNF248	GNRH1
MOB1B	MALT1	RPF2	CCDC59	FBXO44	PTDSS2	SIRT2	TLR1	RASL10B	DYRK2	SUCO	LMBRD1	BAZ1A	ZNF614	ZNF248	HINFP
MOCS2	BPGM	RPL17	ATP5F1E	FBXO7	STK24	SIRT6	FLT3LG	RASL10B	E2F6	SUFU	CTPS2	BAZ1B	ALG2	ZNF248	KDM2B
MOCS2	MRPL47	RPL17	CDC26	FBXO8	RGS7BP	SIRT6	PSMB10	RASL10B	ECHDC3	SUFU	NYNRIN	BAZ1B	ARIH2	ZNF248	SERPINB1
MOCS2	UCHL3	RPL17	CNPY2	FBXO8	STK32A	SIX5	CACNA1H	RASL10B	EIF4EBP1	SUFU	PPP2R5D	BAZ1B	ARL10	ZNF248	SHFL
MOGS	EML3	RPL17	FZD4	FBXW11	KPNA6	SIX5	EXOSC9	RASL10B	ELOA	SUFU	RARG	BAZ1B	CASK	ZNF248	USP28
MOGS	PTBP1	RPL17	RAB5IF	FBXW2	CHIC2	SIX5	RAB9A	RASL10B	EPB41L4B	SUFU	TFAP4	BAZ1B	CRKL	ZNF260	ZNF184
MOGS	TRIM3	RPL17	RHOQ	FBXW2	DPM2	SIX5	SBF1	RASL10B	ETNK2	SUGP2	INVS	BAZ1B	HUWE1	ZNF264	ZNF417
MOGS	UBA7	RPL17	RPS27	FBXW2	EIF2AK1	SKIV2L	ABCF3	RASL10B	FAM102B	SUGT1	CENPQ	BAZ1B	MGA	ZNF267	CD44
MON2	ATP11C	RPL36	TRMT112	FBXW2	EXOC4	SKIV2L	TTC7A	RASL10B	FZD5	SULF1	EDIL3	BAZ1B	PAXIP1	ZNF267	MCTP1
MON2	BRWD1	RPL39	SDF2	FBXW2	FAF2	SLAMF6	ARHGAP30	RASL10B	GPD1L	SULF2	SETBP1	BAZ1B	PDXDC1	ZNF267	VMP1
MORC3	FAM189B	RPL41	PEX19	FBXW2	KLHDC10	SLAMF6	SNX20	RASL10B	GPR153	SULF2	SMAD1	BAZ1B	PRKCA	ZNF280D	ACVR2A
MORC3	SMARCA5	RPL6	MCUB	FBXW2	PPP4R1	SLBP	ARPC5	RASL10B	HEXD	SUPT16H	TECPR2	BAZ1B	ROMO1	ZNF280D	CCDC66
MORC3	UBR3	RPL7	RPS7	FBXW2	SART3	SLBP	IFT20	RASL10B	HGF	SUPT16H	TMED4	BAZ1B	SETD3	ZNF280D	GPATCH1
MORF4L1	RPL14	RPP38	C9orf64	FBXW2	SMU1	SLBP	LIN7B	RASL10B	HMGN1	SUPT4H1	GPANK1	BAZ1B	SMC3	ZNF280D	RFTN2
MOSPD1	KRBOX4	RPS10	DDT	FBXW2	TMEM104	SLC12A4	CRTC3	RASL10B	IFI44	SUPT6H	CD180	BAZ1B	YY1	ZNF292	CBFA2T2
MOSPD1	RIPK2	RPS10	UBE2J2	FBXW2	UBE4B	SLC12A4	SLC5A6	RASL10B	IL34	SUPT6H	FRS2	BAZ2A	DNMT3A	ZNF292	DCP2
MOSPD2	SUCNR1	RPS15	JTB	FBXW4	NUDT8	SLC12A6	PDP2	RASL10B	IRS2	SURF1	CLEC1A	BAZ2A	KHNYN	ZNF292	KDM5B
MPC1	GET1	RPS19BP1	GADD45GIP1	FBXW5	BAP1	SLC12A9	CAPN1	RASL10B	KLF15	SURF1	MAGT1	BAZ2A	NEK9	ZNF292	R3HCC1L
MPDU1	ABHD14A	RPS19BP1	INTS4	FBXW5	TSPO	SLC12A9	FBXL19	RASL10B	LIMD2	SWAP70	CAMLG	BAZ2B	CNTRL	ZNF318	CXorf38
MPDU1	SAFB2	RPS19BP1	SP1	FCGR3A	LTA4H	SLC12A9	MAP4K2	RASL10B	MPST	SWAP70	PRKCI	BBS9	SPICE1	ZNF318	GOLGA2
MPDZ	ACSS3	RPS19BP1	ZNF398	FCGR3A	TREM2	SLC12A9	NAGPA	RASL10B	NADK	SWT1	WASHC3	BBS9	STAU2	ZNF318	INPPL1
MPDZ	EYA1	RPS19BP1	ZNHIT1	FCGR3B	CXCR2	SLC12A9	POMT1	RASL10B	PDP2	SYF2	EAPP	BCHE	KCNT2	ZNF318	NEK4
MPDZ	MET	RPS27	CEBPD	FCGR3B	S100A12	SLC12A9	RCN3	RASL10B	PLK2	SYF2	PSMG2	BCHE	NELL2	ZNF318	TAF4
MPG	CHPF	RPS27	MOCS3	FCGR3B	VNN2	SLC15A3	IL12RB1	RASL10B	PLPPR4	SYF2	RNF146	BCHE	OGN	ZNF329	ZNF510
MPG	IRF2BP1	RPS27	RPL39	FCHO1	APOBEC3F	SLC15A3	PARD3	RASL10B	PPARA	SYNCRIP	FAM98B	BCHE	PTPRQ	ZNF33A	RAD50
MPG	MPST	RPS27	SMAD6	FCHO1	FBXL16	SLC16A1	COL8A1	RASL10B	PRRT2	SYNCRIP	MTMR9	BCHE	SGO2	ZNF343	MED15
MPG	MRPS34	RPS27	TOMM5	FCHO1	IL12RB1	SLC16A1	FLRT3	RASL10B	PTGER4	SYNCRIP	NSUN2	BCL2A1	IL18RAP	ZNF350	ZNF134
MPG	PIN1	RPS27L	SF3A1	FCHO1	TTC9	SLC16A1	KLF5	RASL10B	RIDA	SYNCRIP	TSG101	BCL2A1	IL1RN	ZNF350	ZNF140
MPG	RASSF7	RPS28	PAM16	FCHSD1	ENDOV	SLC16A1	SLC39A8	RASL10B	RXRA	SYNE3	TLN2	BCL2A1	ITGAX	ZNF354A	CLOCK
MPG	TMUB1	RPS28	RPL7	FCHSD1	LPAR2	SLC16A4	TCEAL7	RASL10B	SHFL	SYNGAP1	PHC1	BCL9	DGCR2	ZNF354A	FAM222B
MPHOSPH8	DONSON	RPS28	RPS7	FCHSD1	THBS3	SLC16A5	CLDN15	RASL10B	SIPA1L1	SYNGAP1	USP35	BCL9	VPS11	ZNF354A	RIC8B
MPHOSPH8	PJVK	RPS3A	NACC2	FCMR	IL24	SLC18A2	B3GALNT1	RASL10B	SLC1A3	SYNGR1	CNTNAP1	BDH1	PXMP2	ZNF354A	SUGT1
MPHOSPH8	VPS4B	RPS4Y1	DDX3Y	FCRL1	FCRL2	SLC22A17	MED25	RASL10B	SLC35C1	SYNGR1	SEPTIN5	BDH1	TTC36	ZNF366	ESCO1
MPI	PYHIN1	RPS6KA1	CD300A	FCRL1	PARP15	SLC25A10	GPT	RASL10B	SLC66A2	SYNJ2	MID1	BDP1	CYP20A1	ZNF366	NSD2
MPP1	HAVCR2	RPS6KA1	LILRB4	FCRL3	FCRL2	SLC25A10	P4HA1	RASL10B	SLC7A6	SYS1	RSL1D1	BEST1	CASP4	ZNF397	MFSD8
MPV17	RER1	RPS6KA1	WAS	FCRLA	BLK	SLC25A10	SLC29A4	RASL10B	SYTL2	SYS1	SPIN4	BET1	ARMCX3	ZNF397	RNF111
MPZL1	DAPK1	RRAGB	SAR1B	FCRLA	CARD11	SLC25A10	SREBF1	RASL10B	TLN2	SYTL1	ANO9	BET1	BLOC1S5	ZNF415	NMNAT3
MPZL1	SLC2A10	RREB1	CPSF7	FCRLA	CD19	SLC25A12	RUVBL1	RASL10B	TMEM100	SYTL1	LCK	BET1	CIBAR1	ZNF420	PDS5A
MPZL1	TMEM248	RREB1	EIF3B	FCSK	BRF1	SLC25A24	HSPBAP1	RASL10B	TNFAIP8	SYTL2	DENND2B	BET1	ZSCAN26	ZNF420	SMAD2
MRAS	ARSD	RREB1	GABPB2	FCSK	CEP131	SLC25A28	DPP3	RASL10B	TPPP3	SYTL2	FILIP1L	BICDL1	FAM153B	ZNF423	PTH1R
MRAS	MTA3	RREB1	QRICH1	FCSK	E4F1	SLC25A30	C1orf159	RASL10B	ZDHHC18	SYTL2	PRKG1	BICDL1	MUC16	ZNF423	SOBP
MRAS	TMEM199	RREB1	SLIT3	FCSK	GIGYF1	SLC25A32	DKC1	RASL12	AOPEP	SYTL2	SIPA1L1	BICDL1	RAB11FIP3	ZNF432	PPP4R1
MRAS	TRIM8	RREB1	TRRAP	FCSK	GTPBP3	SLC25A32	LSG1	RASL12	ARHGEF25	SYTL2	WWTR1	BICDL1	SLC39A8	ZNF451	PPP1R2
MRC2	COL5A1	RRP1	TRMT1	FCSK	HPS1	SLC25A32	PNO1	RASL12	FOXS1	SYVN1	NFIX	BIN2	FYB1	ZNF451	PPP6R3
MRFAP1L1	HMGXB4	RRP1B	C9orf64	FCSK	IGHMBP2	SLC25A35	MED24	RASL12	GARNL3	SYVN1	NOM1	BIRC2	ADNP	ZNF451	PRKAA1
MRFAP1L1	LSM8	RRP1B	RPP38	FCSK	JMJD7	SLC25A36	FAR1	RASL12	IRAG1	TAB3	U2SURP	BIVM	SLC41A1	ZNF471	ARMCX1
MRM2	SNUPN	RRP1B	YWHAQ	FCSK	OGFR	SLC25A36	GABPA	RASL12	NXPH3	TAB3	WASHC4	BIVM	YEATS2	ZNF471	CTPS2
MROH1	HMG20A	RSBN1	CCDC126	FCSK	RECQL5	SLC25A36	HLTF	RASL12	PDLIM7	TAB3	ZNF510	BNC1	ATP7B	ZNF471	GATAD1
MRPL1	LAMTOR3	RSF1	CASP8AP2	FCSK	UNC45A	SLC25A36	PCGF5	RASL12	PPP1R12B	TADA3	COA3	BNC1	BCHE	ZNF471	SPOP
MRPL1	MICU2	RSF1	CHD1	FCSK	ZNF446	SLC25A39	CCDC61	RASL12	PRKG1	TADA3	PELI3	BNC1	BNC2	ZNF471	SULT1C4
MRPL1	MTERF3	RSF1	CNTRL	FCSK	ZNF764	SLC25A39	LYL1	RASL12	SEPTIN9	TAF11	ZNF432	BNC1	CLIC5	ZNF471	TBCK
MRPL11	HSD17B8	RSF1	DDX10	FDX2	GPKOW	SLC25A43	ZNF3	RASL12	TSPAN2	TAF1D	COPS8	BNC1	EPHB6	ZNF471	TLCD5
MRPL11	PWWP2A	RSF1	DOP1A	FDXR	EBF4	SLC25A46	LRRC40	RASSF8	NPTN	TAF3	ERICH1	BNC1	HSD17B6	ZNF496	RSRC2
MRPL13	PPP2R2D	RSF1	DYNC2H1	FDXR	LRRC20	SLC25A46	MYO6	RASSF9	CLIC2	TAF8	ANKRD40	BNC1	IGSF9	ZNF496	SPATA6
MRPL18	MRPL15	RSF1	FAM126B	FEM1B	GTF2B	SLC26A11	UBXN11	RASSF9	METTL25	TANC1	BRWD3	BNC1	SEMA5A	ZNF502	KIN
MRPL18	PSMA1	RSF1	KIAA1586	FEM1B	HECTD1	SLC26A6	GGA3	RB1CC1	AP1G1	TANGO6	LARS2	BNC1	SERTM1	ZNF506	RUFY2
MRPL2	MVK	RSF1	MALT1	FEM1B	IFT57	SLC28A3	RAET1E	RB1CC1	ATXN1L	TAOK1	KPNA4	BNC1	SLC28A3	ZNF507	SENP1
MRPL27	RBX1	RSF1	NEDD4	FEM1B	UBR2	SLC2A4	AGT	RB1CC1	SLU7	TAOK1	TEFM	BNC1	SLC9A3R1	ZNF507	SOCS6
MRPL27	SNF8	RSF1	NFXL1	FEM1B	VPS36	SLC30A9	STX7	RBBP8	LARP1B	TAOK1	ZNF567	BNC1	SULF1	ZNF507	TADA1
MRPL28	EPN1	RSF1	PDS5B	FEM1C	PDP1	SLC31A1	SENP2	RBBP8	TAF1B	TAOK2	KANK3	BNC1	TMEM98	ZNF521	SEMA6C
MRPL28	MTLN	RSF1	SWT1	FEM1C	STYX	SLC33A1	MAGT1	RBCK1	CYP4V2	TAOK2	LCAT	BNC1	TSPOAP1	ZNF528	ZNF33B
MRPL28	RABAC1	RSF1	TENT2	FEM1C	WDR47	SLC33A1	RFXAP	RBFA	PWWP3A	TAOK2	NLRP1	BNC1	VTN	ZNF544	ZNF502
MRPL3	CCDC97	RSF1	TOGARAM1	FER	KRR1	SLC33A1	RP2	RBFOX2	CHD3	TAOK2	NOVA2	BNC2	ARHGAP28	ZNF559	GPBP1
MRPL3	TEAD3	RSF1	ZMYM6	FER	POC1B	SLC33A1	TMEM170A	RBFOX2	CIC	TAOK2	TUBGCP6	BORCS6	PIN4	ZNF562	AGO3
MRPL35	PHKB	RSL1D1	B4GALT4	FERMT1	SAMD12	SLC35A1	GPX8	RBFOX2	DENND2B	TAPBP	TNFRSF14	BRAT1	TMEM129	ZNF564	HARS2
MRPL35	STK39	RSL1D1	DNAJC8	FERMT3	ACP5	SLC35B2	ATP6AP1	RBFOX2	FAT4	TASL	CCR5	BRIX1	UBE2N	ZNF577	AAAS
MRPL37	BICD1	RSL1D1	EMX2	FERMT3	ADGRE5	SLC35B2	CD2BP2	RBFOX2	PIAS3	TASL	DAPP1	BRWD1	NHLRC2	ZNF577	CDC16
MRPL37	ECH1	RSL1D1	SYF2	FERMT3	ARHGAP45	SLC35B2	GTPBP8	RBIS	FRG1	TASL	NLRC4	BRWD1	PHC3	ZNF577	ENGASE
MRPL37	GPR174	RSL1D1	TRMT6	FERMT3	HCK	SLC35C1	PISD	RBIS	HSPB11	TAZ	BRICD5	BRWD1	TBC1D12	ZNF577	INTS3
MRPL38	SLC30A7	RSPH3	MYG1	FERMT3	PARVG	SLC35C2	ACTL6A	RBL2	AHCYL2	TAZ	WDR6	BRWD1	USP9Y	ZNF577	TMUB2
MRPL38	TOLLIP	RSPO1	NT5C	FERMT3	RASGRP4	SLC35C2	DPH2	RBL2	EFCAB14	TBC1D10B	MGAT4B	BTAF1	ZNF655	ZNF587	EYA3
MRPL39	CDIP1	RSPO1	PRELID1	FGB	FGA	SLC35C2	MBOAT2	RBL2	KANSL1L	TBC1D10B	MYPOP	BTBD1	PCGF6	ZNF609	FBXO33
MRPL39	CYB561A3	RSPO1	RPS3A	FGD2	HCLS1	SLC35D1	ZBTB34	RBL2	RSBN1	TBC1D10C	ACAP1	BTBD2	NCAPD2	ZNF609	HMG20A
MRPL39	MED6	RSPO1	STUB1	FGD2	MYO9B	SLC35F5	BICC1	RBL2	TUT4	TBC1D15	PRKCH	BTG3	PTP4A1	ZNF609	NRDC
MRPL4	CCDC86	RSPRY1	NAA30	FGD3	DOK3	SLC35F5	DCBLD2	RBM11	KLK5	TBC1D15	TCP11L2	BTK	LGALS9	ZNF615	RANBP9
MRPL4	IFRD2	RSRC1	CARM1	FGD3	IRF5	SLC35F5	DDT	RBM11	NSG1	TBC1D16	BAG5	BTK	UNC93B1	ZNF623	HEATR6
MRPL4	ILVBL	RSRC1	PMM1	FGD3	LYL1	SLC35F5	DENND4C	RBM12B	ATXN7L1	TBC1D16	GPR153	BTN2A1	MOV10	ZNF623	PLPBP
MRPL4	IPO4	RSRP1	CAPN3	FGD3	NECAP2	SLC35F5	PTPN14	RBM12B	PHF6	TBC1D16	SYNE3	BTN3A3	BTN3A1	ZNF623	ZNF320
MRPL4	PLSCR3	RTEL1	ENGASE	FGD3	PLCB2	SLC37A3	SHQ1	RBM12B	XPO1	TBC1D16	TK2	BTN3A3	TLR3	ZNF627	FAM234B
MRPL4	RPS6KB2	RTEL1	ZNF446	FGD3	PTPN18	SLC38A1	TRAF5	RBM22	ING3	TBC1D20	ARIH2	BYSL	DPH2	ZNF638	C17orf67
MRPL4	SEC13	RTL8A	EXOG	FGD3	SH3BP1	SLC38A10	CTIF	RBM27	ESYT2	TBC1D20	FBXO9	BZW1	NAA50	ZNF638	SLC23A3
MRPL4	SIX5	RTL8A	FAM185A	FGD3	TRAF2	SLC39A13	MMP15	RBM27	RBMS1	TBC1D20	WASHC2C	C14orf180	AKT2	ZNF652	HSPBAP1
MRPL4	TBKBP1	RTN4R	ABHD16A	FGD4	CELF1	SLC39A13	SLC19A1	RBM27	ZNHIT6	TBC1D20	XPNPEP3	C14orf180	ALDH5A1	ZNF664	IARS2
MRPL4	TSC22D4	RTN4RL1	MAEA	FGD4	DZIP3	SLC39A13	STRN4	RBM45	CCDC82	TBC1D5	JADE2	C14orf180	ATP6V0E2	ZNF664	MRM2
MRPL43	DSTYK	RTRAF	ATP6V1D	FGD4	FOXJ3	SLC39A3	POMC	RBM45	COA5	TBC1D5	LIMK2	C14orf180	COL5A3	ZNF688	IFT27
MRPL50	CCNG1	RTRAF	CWC15	FGD4	KDM7A	SLC39A3	RDH14	RBM7	RSL1D1	TBC1D5	WDSUB1	C14orf180	DGAT1	ZNF691	PEX12
MRPL50	COMMD2	RTRAF	EXOSC9	FGD4	SESN1	SLC39A8	FGF1	RBMS1	NFE2L2	TBCB	ABHD17A	C14orf180	MESP1	ZNF691	TRAF2
MRPL50	NDFIP2	RTRAF	MSANTD3	FGD4	SH3BGRL2	SLC41A2	ADGRG6	RBMS1	SWAP70	TBCB	KIF22	C14orf180	MPC1	ZNF691	TRIM68
MRPL55	SDHAF1	RTRAF	RAD51C	FGD4	ZC3H6	SLC41A2	ATRIP	RBMS2	CPD	TBCB	PSMB10	C14orf180	SCRN2	ZNF691	ZNF550
MRPL9	CRADD	RTTN	ARL10	FGF1	CD200	SLC41A2	NOC3L	RC3H1	ERO1B	TBCD	ZNF30	C14orf180	SLC25A35	ZNF692	AGAP3
MRPL9	DPH5	RTTN	NHSL1	FGF1	CDH11	SLC41A2	PEG10	RC3H1	FAM126B	TBCK	OMA1	C14orf180	TRPT1	ZNF692	ATG4B
MRPL9	EEF1B2	RTTN	PCNX2	FGF1	COL8A1	SLC41A3	ZC3H10	RC3H1	RAD54L2	TBCK	POLA1	C17orf80	TRMT1L	ZNF692	CDK10
MRPL9	EIF3B	RUFY2	CCDC186	FGF1	SLC16A1	SLC4A1AP	IK	RC3H1	WDR26	TBL1XR1	ANKRD44	C19orf54	GPANK1	ZNF692	DXO
MRPL9	NGRN	RUFY2	GORAB	FGF7	CWC27	SLC4A2	ANKRD13B	RCBTB2	SHE	TBL1XR1	HDAC9	C1orf109	SPATA5L1	ZNF692	MUS81
MRPL9	RBM4B	RUFY3	NEK3	FGF9	KLF15	SLC4A7	AGO3	RCC2	TRIM27	TBL1XR1	LMO4	C1orf35	TMEM25	ZNF692	ZNF785
MRPS10	ARFGAP2	RUSC1	PLEKHO1	FGF9	SCEL	SLC4A7	CBFB	RCN3	ADAMTS7	TBL1XR1	TET2	C1QB	C1QA	ZNF704	BMPR1A
MRPS10	CMAS	RUSC2	FAM219A	FGFRL1	ACOT2	SLC4A7	CEP170	RCN3	FKBP11	TBRG1	ATP6V0A2	C1QB	CD68	ZNF704	FAM210B
MRPS10	HNRNPA1	RUSF1	GRK2	FGG	GC	SLC5A6	SGK2	REEP1	ASB2	TBRG1	ZBTB43	C1QC	C1QB	ZNF704	PTPN14
MRPS10	SLC41A3	RUVBL2	PTGES2	FH	PSMD6	SLC66A2	UFSP2	REEP1	HSD17B6	TBX19	CARD19	C1QTNF2	HOXC5	ZNF721	ODF2L
MRPS10	ZDHHC16	RWDD1	NKAP	FHL3	CNNM4	SLC66A3	DPYSL3	REEP1	MPP7	TBX2	HSPA12B	C1QTNF3	FAM180B	ZNF721	TDRP
MRPS11	CDK20	RWDD3	SBSPON	FHL3	DYRK1B	SLC66A3	MTA3	RELB	KDM6B	TBX2	RNF152	C1QTNF3	FNDC5	ZNF776	DFFB
MRPS12	ANAPC11	RWDD4	EDIL3	FHL3	MBOAT1	SLC7A10	AIFM2	REPIN1	SMAD6	TBXA2R	PDZD4	C1QTNF3	GALNT12	ZNF776	NDUFV2
MRPS12	CARD19	RYBP	CPM	FHL3	NXN	SLC9A6	BPNT2	REPS1	CPSF7	TBXAS1	MS4A4A	C1QTNF3	IL17RD	ZNF776	ZBTB26
MRPS12	EXOSC4	RYK	TCF7L2	FHL3	PDLIM7	SLC9A9	CR1	REPS1	CRTC2	TBXAS1	MS4A6A	C1QTNF3	LRRC17	ZNF785	DNASE1
MRPS12	NUDT22	S100A12	PROK2	FHL3	TMEM143	SLC9A9	SLC38A6	REPS1	TBC1D22B	TBXAS1	SLC7A7	C1QTNF3	NTM	ZNF785	RNASEH2C
MRPS16	DBNL	S100A12	TNFRSF10C	FIBP	TBC1D22A	SLCO2B1	IL10RA	RER1	SLC66A1	TCAIM	AIDA	C1QTNF3	PI16	ZNF83	ZNF136
MRPS2	FPGS	S100A8	S100A12	FIG4	CDV3	SLF2	PGLS	RERG	GARNL3	TCEA1	VBP1	C1QTNF3	PLXNA4	ZNF862	ABCC5
MRPS26	MRPL54	S100A8	S100A9	FIG4	COPS5	SLIT2	ATRNL1	RERG	SNCAIP	TCEA1	ZBTB6	C1QTNF3	TPPP3	ZNF862	EZH1
MRPS27	CPT2	S100P	LIMD2	FIG4	GTF3C6	SLIT2	METTL24	REST	SSR3	TCEAL1	PALLD	C2	NEU1	ZNHIT2	TMEM115
MRPS27	PRUNE1	S100PBP	TBCCD1	FIG4	MTRES1	SLTM	GULP1	RETREG2	ABHD4	TCEAL2	PIP4K2A	C20orf96	CACNB3	ZNHIT6	PKNOX1
MRPS34	DRAP1	SAAL1	CLNS1A	FIGNL1	CASP8AP2	SMAD2	CLDND1	RETREG2	POLDIP3	TCERG1	DNM1L	C2CD3	C17orf67	ZNHIT6	POGLUT1
MRPS34	ISOC2	SAC3D1	ARVCF	FIGNL1	DDX51	SMAD2	PYCR1	RETREG2	ZDHHC7	TCERG1	FLVCR1	C2orf42	SUGT1	ZNRD2	NUP93
MRPS34	NDUFS6	SAC3D1	BICRA	FIGNL1	GOLGB1	SMAD2	SMAD1	REX1BD	ABHD17A	TCERG1	RABGGTB	C2orf42	TUBD1	ZRANB2	ZNF121
MRPS35	CYYR1	SAC3D1	C8orf82	FIGNL1	MTMR7	SMAD4	CBX5	REX1BD	FAAP20	TCERG1	SPDL1	C2orf42	ZNF181	ZSCAN26	IGIP
MRPS35	HELQ	SAC3D1	DOT1L	FIGNL1	SLC39A10	SMAD4	NBAS	REX1BD	METTL26	TCF12	RANBP2	C2orf69	HAUS2	ZSCAN29	ACTR8
MRPS35	PEX13	SAMD8	ADGRG6	FILIP1L	SPPL3	SMAD4	RBSN	REX1BD	MFSD10	TCF4	FCHSD2	C3AR1	CPVL	ZSCAN29	GID4
MRPS9	C12orf65	SAMD8	CLCN3	FIP1L1	BMS1	SMAD4	SDHC	REX1BD	MRPS26	TCF4	GARRE1	C3AR1	OTULINL	ZSCAN29	LRRC57
MRTFA	ST3GAL2	SAMD9	DDX60L	FIP1L1	CC2D2A	SMAD5	LIN7C	REX1BD	MTLN	TCF4	TPD52	C3AR1	TLR1	ZSCAN30	CIITA
MRTO4	YARS1	SAMD9	ZNF480	FIP1L1	ISOC2	SMAD5	RAP2A	REX1BD	TMEM134	TCIRG1	KATNBL1	C3orf18	HDAC11	ZSCAN30	KCTD7
MSANTD2	MOSPD2	SAMD9L	DDX60	FIP1L1	POLD3	SMARCA1	AIMP1	REX1BD	ZNF688	TCIRG1	MRE11	C4B	ATG4A	ZSCAN30	SAMD9
MSANTD2	ZNF662	SAMHD1	IKZF1	FITM2	MIEF1	SMARCAL1	KCTD21	REXO1	SMPD4	TCIRG1	NIN	C6orf89	GOLGB1	ZSCAN30	SP1
MSANTD4	INTS13	SAMSN1	CD200R1	FITM2	RMDN3	SMARCAL1	NHEJ1	REXO2	MYL5	TCIRG1	POMT1	C7orf25	KCTD21	ZSCAN30	ZNF75D
MSANTD4	R3HCC1L	SAMSN1	TLR7	FKBP10	CARHSP1	SMARCC1	ERLIN2	RFTN2	ATP7B	TCIRG1	RNF114	C9orf40	TRIB2	ZSCAN9	ZNF350
MSH6	ZFPM2	SAP25	KLC1	FKBP10	KCTD2	SMARCD1	GTPBP2	RFXANK	DPY30	TCIRG1	SAYSD1	CA11	ERBB2	ZSWIM8	FAM160A2
MSL1	GPR107	SAP25	NR2F6	FKBP10	MFAP2	SMC1A	PPFIBP1	RFXANK	MRPL43	TCIRG1	SRPK1	CA11	MAPK15	ZSWIM8	GGA3
MSL1	ZNF7	SAR1B	NDEL1	FKBP10	RAB34	SMC2	VPS50	RFXANK	MVB12A	TCIRG1	STK4	CA11	MINDY4	ZYG11B	R3HDM1
MSL2	RAB4A	SAR1B	RRAGB	FKBP10	SLC4A2	SMC3	GPALPP1	RGMA	LTBP4	TCIRG1	TBC1D22B	CA11	RAB34	ZZZ3	GCFC2
MSR1	GPR65	SASH1	TTF2	FKBP11	STXBP2	SMC3	ODF2L	RGS12	STAT2	TDP2	GTPBP8	CA11	ROBO3	ZZZ3	PPP1CC
MSRB2	EIF2AK2	SASH3	CYP2S1	FKBP14	FAM102B	SMC3	PNISR	RGS7BP	ANKRD13A	TDRD10	PLOD3	CAB39	TMEM33	ZZZ3	ZNF143
MSS51	ABHD18	SASH3	SNX20	FKBP14	FAM20B	SMC3	TIA1	RGS7BP	DCAF7	TDRD10	ZNF444	CAB39	UHRF1BP1L
MSS51	CENATAC	SASH3	WDFY4	FKBP14	MAGT1	SMC5	RBM26	RGS7BP	NBPF1	TEAD3	CRTC3	CACNA1C	ROCK1
MSS51	DFFB	SBF1	ABCD1	FKBP15	DAB2	SMC5	TMF1	RHBDD1	USO1	TEAD3	FNBP1	CACNA1H	SORBS2
MSS51	INTS3	SBF1	CAPN15	FKBP15	PTPRA	SMCHD1	BAZ1A	RHPN2	PRR4	TEAD3	LAYN	CACYBP	FKBP4
MSS51	TRIM45	SBF1	EMILIN1	FKBP15	TPM4	SMCHD1	RBMS3	RHPN2	S100P	TECPR2	GLYR1	CACYBP	GTF2E2
MSS51	TSSK3	SBF2	ANK2	FKBP15	TRIM5	SMCHD1	TRPM7	RHPN2	SCNN1A	TECPR2	MBTPS1	CALHM2	UBE2L6
MST1R	BRD3	SBF2	HIVEP2	FKBP3	DENND2C	SMCHD1	UBL3	RHPN2	STK32A	TEFM	KBTBD6	CAMLG	SYF2
MST1R	C4B	SBNO1	CIBAR1	FKBP3	SIGMAR1	SMCHD1	ZBTB11	RIC8A	ALG1	TENM3	ATP7B	CAMLG	ZNF277
MTA1	GAS8	SBNO1	EEA1	FKBP7	TCEAL7	SMG1	ATG2B	RIC8A	ALG12	TENT2	CENATAC	CAMTA2	NSD2
MTAP	DDX10	SCAF1	CNTFR	FKBP7	TFAP4	SMG1	CLASP2	RIC8A	MCAT	TENT2	G2E3	CAPN1	DDB2
MTARC1	NRSN2	SCAF1	SF3A2	FKBP8	EEF1D	SMG1	LSM2	RIC8A	MRPS11	TENT2	SLC25A36	CAPZA2	RP2
MTDH	STIM2	SCAF1	STUB1	FKBP8	ELOB	SMG1	TNRC6B	RIC8A	RUNDC1	TENT2	ZNF736	CAPZA2	SELENOT
MTF2	CLK1	SCAF1	ZGPAT	FKBP8	TAPBP	SMIM13	FBXO45	RICTOR	CCDC14	TET2	MLLT1	CARD11	BLK
MTFR1	BPNT2	SCAF11	C11orf49	FLAD1	PEX14	SMIM15	SNX4	RICTOR	ZNF644	TET2	PTBP3	CARNMT1	WDR89
MTFR1	CRK	SCAF11	IRF9	FLCN	SOGA1	SMIM30	USF1	RIDA	ADGRE5	TET2	ZNHIT2	CARNS1	CSDC2
MTFR1	EIF5	SCAF11	RASAL2	FLCN	WIPF2	SMO	SPOP	RIDA	ANKEF1	TEX2	AZI2	CARNS1	LMNTD2
MTFR1	ME1	SCAF11	TASOR2	FLI1	S1PR1	SMO	TEX264	RIDA	ITGA3	TEX261	SF3B4	CARNS1	MST1
MTIF3	AK6	SCAF4	GIT2	FLNB	ILF3	SMPD1	METTL25	RIDA	PCYT2	TEX261	TOR2A	CARNS1	QPRT
MTMR1	BCL2L11	SCAF4	KCTD7	FLNB	KHNYN	SMTN	CC2D1A	RIF1	CNOT4	TFEC	PARP15	CARNS1	TPMT
MTMR1	METTL16	SCAF8	GIGYF2	FLNB	LTBP2	SMURF2	LPAR1	RIMS3	FYCO1	TGFB1I1	DTX2	CASP8AP2	GNPAT
MTMR10	PREPL	SCAF8	ITPR1	FLNB	TM9SF4	SMYD5	APEX2	RIMS3	GRIK5	TGFB1I1	GUSB	CBFA2T2	LRCH3
MTMR12	FRY	SCAF8	WASHC2C	FLNB	ZNF142	SNAPC3	RNF152	RIMS3	PCDH7	TGFB1I1	TAPBP	CBX7	CTSF
MTMR2	MORC4	SCAMP1	NUP88	FLOT2	EMG1	SNAPC3	SLC24A1	RIMS3	PDE1C	TGIF2	ETV5	CCAR2	ANAPC2
MTMR3	ASXL1	SCAMP1	TBC1D8B	FLOT2	PCLO	SNCA	MBP	RIMS3	PIP4K2C	TGIF2	PLSCR4	CCAR2	QRICH1
MTMR3	CDS2	SCAMP1	UTP11	FLRT2	DPP4	SNCAIP	KANSL1	RIMS3	SLC25A23	TGM1	DUOX1	CCDC102A	DOK4
MTMR3	DEPDC5	SCAMP4	CLDN15	FLRT2	LYPD6	SNRPB2	ALG5	RIOK1	NOC4L	TGM1	KLK10	CCDC102A	PDLIM2
MTMR3	GBF1	SCAMP4	FAM189B	FLRT2	PAPSS1	SNRPB2	ANAPC10	RIOK3	ZBTB43	THAP1	JRKL	CCDC102B	B3GALNT1
MTMR3	SLC35E1	SCAMP4	GPR108	FLT3LG	PSMB10	SNRPB2	MITD1	RLF	BACH1	THAP1	KIF16B	CCDC115	FAXDC2
MTMR6	DVL2	SCAMP4	MBOAT7	FLT4	PC	SNRPB2	RPF1	RLF	EIF2AK3	THAP1	PLPBP	CCDC115	RAB40B
MTMR9	ATP8B1	SCAMP4	TBKBP1	FLVCR1	ARL2	SNRPD3	CDK7	RMC1	CLASP1	THAP1	SUGT1	CCDC115	SLC66A3
MTMR9	FBXO45	SCAMP4	USP20	FLVCR1	HDX	SNRPD3	GTF3C6	RMC1	PARD3	THAP4	BRMS1	CCDC120	PWWP3A
MTMR9	FRMD4B	SCAP	DLG4	FLVCR1	RPL10	SNTB2	HBP1	RMDN3	ACOX1	THAP6	LANCL1	CCDC130	CENATAC
MTMR9	MTO1	SCAP	MAP2K3	FLVCR1	SNU13	SNTB2	SEC24B	RMDN3	B4GALT7	THBS2	ANTXR1	CCDC130	DXO
MTO1	PLEKHA3	SCAP	MGAT4B	FLVCR1	STOML2	SNX13	ZNF761	RMDN3	MAPKAP1	THBS2	AUTS2	CCDC130	MUS81
MTOR	EIF2B1	SCAP	PHF1	FLVCR1	TPI1	SNX14	CPSF3	RMDN3	ROBO3	THBS2	BASP1	CCDC130	PIAS3
MTOR	MTMR4	SCARB2	ALS2	FMNL1	CCDC6	SNX14	KIFAP3	RMDN3	TUBG1	THBS2	ST3GAL5	CCDC186	UTY
MTPAP	NAA25	SCARB2	C18orf25	FMNL1	WAS	SNX14	NUP133	RNASE6	C1orf162	THBS3	CRMP1	CCDC28A	TXNDC16
MTPAP	RBM45	SCARB2	SYNC	FMNL3	GCN1	SNX14	PEX3	RNASE6	EVI2A	THOP1	ATP5MC1	CCDC66	MFF
MTR	ABCA6	SCCPDH	RFC5	FMNL3	POLE	SNX19	ZNF398	RNASE6	TNFSF13	THOP1	DUS2	CCDC88A	DDX60L
MTR	CLIP1	SCIMP	SKAP1	FMR1	FZD6	SNX20	CD180	RNASEH2A	DYNC2I2	TIA1	SMIM30	CCM2L	RGL2
MTR	DST	SCO1	RARG	FMR1	HS2ST1	SNX20	SLAMF8	RNASEH2A	PSME4	TIA1	SUPT7L	CCN5	LTBP2
MTR	JMJD1C	SCP2	DARS1	FNBP1L	ARL15	SNX20	WDFY4	RNASET2	SEZ6L2	TIE1	DOCK6	CCNB1	CDC20
MTR	KIDINS220	SCP2	GNPDA2	FNBP1L	DCAF10	SNX24	TYRO3	RNF111	HIVEP2	TIE1	LRRC8C	CCR1	HAVCR2
MTRES1	UTP11	SCRIB	DHX37	FNBP1L	RCBTB1	SNX33	DCAKD	RNF13	C3orf38	TIE1	MECOM	CCS	ANKRD23
MTREX	PUM3	SCRIB	EGFL7	FNBP1L	SHMT2	SNX6	MRPL3	RNF13	FMO2	TIE1	NOTCH4	CD163	BEST1
MTRR	PTP4A2	SCRIB	KANK3	FNBP1L	YAP1	SNX6	RAB27A	RNF135	IL10RB	TIMM10B	PREP	CD163	M6PR
MTX2	CERS4	SCRIB	KLF15	FNBP4	MDM4	SNX9	FBXO34	RNF135	MESD	TIMM13	DNAJB4	CD163	MS4A4A
MTX2	CNEP1R1	SCRIB	ODF3B	FNBP4	PRPF38A	SNX9	NIPAL2	RNF138	CBX3	TIMM13	G6PD	CD163	VSIG4
MVB12A	CDIPT	SCRIB	PKD1	FNDC3A	ARRDC3	SNX9	PRDM2	RNF141	MBNL3	TIMM13	MCRIP2	CD244	EMC1
MVK	CHCHD5	SCRIB	PRPF31	FNDC3A	CUL4B	SNX9	TSHZ1	RNF146	RSF1	TIMM13	NDUFS8	CD2BP2	FBRS
MVK	FPGS	SCRIB	RGS12	FNDC3A	FBXL3	SOCS5	TDRP	RNF152	GRK5	TIMM13	SLC39A3	CD3D	CD2
MVK	TBC1D17	SCRIB	SART1	FNDC3A	PLPPR4	SORBS2	MEIS2	RNF166	IDUA	TIMM13	TMEM104	CD3D	GBP5
MVP	COTL1	SCRIB	SSBP4	FNDC3A	PSMD13	SORT1	VSIG10	RNF180	MAPRE2	TIMM17A	TIMM10B	CD3D	GZMM
MVP	ITGA3	SCRIB	TNRC18	FNDC3A	SMARCA1	SOS1	CCDC90B	RNF185	BRD4	TIMM21	QTRT2	CD3E	IL2RG
MVP	NAGA	SCRIB	TWIST2	FNDC3A	TP53INP1	SOS1	CCSER2	RNF185	TRAPPC3	TJP1	DGKE	CD3E	RUNX3
MVP	NOTCH3	SCRIB	VASN	FNDC3A	WDFY1	SOS1	COBLL1	RNF25	E4F1	TJP1	ZNF366	CD4	IL10RA
MVP	TBC1D9B	SCRIB	YPEL3	FNDC3B	ABCA1	SOS1	DLG1	RNF26	SNTB1	TK2	SYNC	CD53	ITGB2
MXD1	CXCR2	SCRN2	MTG2	FNDC3B	BMPR2	SOS1	PDS5A	RNF31	ZNF707	TLCD2	PYGL	CD53	LCP1
MXD1	RSBN1L	SCRN2	SMARCB1	FNDC3B	CDC73	SOS1	THUMPD1	RNF5	ANKRD27	TLN2	NPRL3	CD6	CD247
MXRA8	DHX58	SCYL2	GFM1	FNDC3B	ITPRID2	SOX12	P4HTM	RNF5	FBXO46	TLR1	CD28	CD79A	BLNK
MYBL2	ASF1B	SCYL2	RAB33B	FNDC3B	LNPEP	SP100	CRBN	RNF5	NUP43	TLR1	CR1	CD79A	CD27
MYBL2	FBXO41	SCYL2	STXBP3	FNDC3B	LPGAT1	SPCS3	PIK3R1	RNFT1	AGPS	TLR2	ALOX5	CD79A	FCRL5
MYCT1	GPR160	SCYL2	THUMPD3	FNDC3B	PBRM1	SPEG	OBSCN	RNFT1	CDS2	TM4SF19	DCSTAMP	CD79A	LY9
MYCT1	IFIT3	SCYL2	TMEM106B	FNDC3B	RAP2A	SPG11	ABCA6	RNGTT	NOC3L	TM4SF19	DNASE2B	CD79A	MS4A1
MYDGF	PAQR7	SCYL3	CCN5	FNDC3B	SNTB2	SPG11	ETF1	RNPEP	PTPN18	TM4SF19	NUMB	CD79A	POU2AF1
MYH2	HJV	SCYL3	CRIP1	FNDC3B	WDR7	SPG11	KDM1B	RNPEP	SHKBP1	TM9SF3	AEBP2	CD79A	TPD52
MYL2	ENO3	SDCCAG8	BRD7	FNTA	CAD	SPG11	RIPK2	RNPEPL1	ACAA1	TM9SF3	CTDSPL2	CD86	CXCL16
MYL2	MB	SDCCAG8	GNL2	FOCAD	BACE1	SPG11	ZNF581	RNPEPL1	COASY	TM9SF3	EMC2	CD86	KCNQ1
MYL6B	GAMT	SDCCAG8	RSRC1	FOXM1	SLA2	SPHK2	ABCD1	RNPEPL1	HPS1	TM9SF3	LYSMD3	CD86	LY86
MYLK	UNC13B	SDCCAG8	SPECC1	FOXN3	FYCO1	SPHK2	FLAD1	RNPEPL1	ILVBL	TMC8	KLRK1	CD96	PYHIN1
MYLPF	EEF1A2	SDCCAG8	TTC13	FOXN3	PPARA	SPI1	CFP	RNPEPL1	MCRIP2	TMED1	SCAMP4	CDAN1	POLDIP3
MYNN	OMA1	SDHC	AGPAT4	FOXN3	UBQLN1	SPI1	COTL1	RNPEPL1	MGAT4B	TMED1	UBL4A	CDAN1	TRIM68
MYNN	PUS3	SEC11A	CASP10	FOXO1	ARID5B	SPINT1	EPS8L1	RNPEPL1	NMT1	TMED3	GXYLT2	CDAN1	TRMT10B
MYO1B	GUCY1B1	SEC11A	JAM2	FOXO1	SLC7A6	SPINT1	TTC9	RNPEPL1	SSU72	TMED3	PIGT	CDAN1	ZNF318
MYO1B	MTUS1	SEC13	TERF1	FOXO6	NPAS1	SPIRE1	APBB1	ROBO3	FLT3LG	TMED3	PPARG	CDC16	INPP5F
MYO1F	GMIP	SEC22A	PRKAG1	FOXP1	SP100	SPIRE1	BCL2	ROCK1	CEP85L	TMED5	ZNF404	CDC42BPB	PCNT
MYO1F	PLCB2	SEC22A	SSBP2	FOXP1	ZFP90	SPNS1	ATP6V0E2	ROCK1	FBXO30	TMED8	SELENOI	CDC42EP3	SP100
MYO5A	TNFRSF10A	SEC22C	PGBD2	FOXP1	ZRSR2	SPNS1	G6PC3	ROCK1	HECTD2	TMEM116	ANKRD39	CDH11	FAM180A
MYO5C	SLC16A14	SEC22C	TMEM39A	FPGT	TLR3	SPNS1	GSK3A	ROCK1	RABGAP1	TMEM123	GJA1	CDK17	INPP1
MYO7A	CYTH4	SEC23A	AOX1	FPGT	UACA	SPNS1	IFRD2	ROCK1	RNF180	TMEM123	HIF1A	CDK17	PLEKHG1
MYO7A	FGD2	SEC23A	CHUK	FPR1	IL1R2	SPNS1	LMF1	ROCK1	SGTB	TMEM123	MMP24OS	CDK17	PTBP3
MYO9A	MAP3K13	SEC23A	COPB2	FPR1	S100A8	SPNS1	MFSD5	ROCK1	SMARCA5	TMEM123	STT3B	CDON	MEIS1
MYO9A	MYSM1	SEC24B	CPD	FPR2	FCAR	SPNS1	SHKBP1	ROCK1	SPOP	TMEM126A	BOC	CEBPA	ACADS
MYO9A	SAP30L	SEC24B	NPEPPS	FPR2	TREM1	SPNS1	SIX5	ROCK2	LARP1B	TMEM126A	GTF3C6	CEBPA	CDO1
MYO9A	TNRC6C	SEC24B	NUP133	FPR3	GPR137B	SPNS1	SLC39A13	ROCK2	VAPA	TMEM129	MTFR1L	CEBPA	NAT8L
MYO9B	ARHGAP9	SEC24B	WDFY1	FRA10AC1	BBS7	SPNS1	TRAF7	RPAP1	MRM2	TMEM129	PIN1	CEBPA	PHLDA3
MYSM1	NKTR	SEC31A	ABLIM1	FRAS1	DISP1	SPNS1	WDR12	RPAP1	PCGF6	TMEM134	LRP11	CEBPA	PLIN4
MZT1	ACTR6	SEC31A	AK6	FRAS1	MUC16	SPNS1	WIZ	RPAP3	PLEKHA2	TMEM143	SLC66A3	CEBPZ	GNL2
MZT2A	CHADL	SEC31A	CAPRIN1	FRAS1	PARD6B	SPOPL	BTBD1	RPE	AK6	TMEM14A	ELL3	CEBPZ	HAT1
MZT2A	EMC9	SEC31A	NUP205	FRMD4B	NINJ2	SPOPL	CLDN12	RPE	ARSK	TMEM150B	CNDP2	CEBPZ	NUP98
MZT2B	CKB	SEC31A	TP53BP2	FRS2	CNOT6L	SPOPL	CPNE3	RPE	PREPL	TMEM150B	ME2	CEL	KLK1
MZT2B	GPT	SEC31B	INTS3	FRS2	FEM1C	SPOPL	IDE	RPE	TSEN15	TMEM161B	ATP7A	CEP120	CCNG2
MZT2B	NOXA1	SEC63	ARFIP1	FRS2	LATS1	SPOPL	PAOX	RPF1	SHQ1	TMEM161B	DICER1	CEP162	SLC25A14
MZT2B	NTHL1	SEC63	UBLCP1	FRS2	PHACTR2	SPOPL	RNGTT	RPL7L1	METTL2A	TMEM161B	GPALPP1	CEP162	SPATA7
N4BP2	ZNF737	SEC63	ZNF23	FRS2	RC3H2	SPOPL	RSBN1	RPL7L1	MTDH	TMEM161B	LIN54	CEP44	ZNF254
N4BP2L2	CPNE8	SECISBP2	IRAK4	FRY	TMEM245	SPOPL	SEPTIN10	RPL7L1	POLR2D	TMEM161B	PARP11	CEP44	ZNF44
N4BP2L2	STON2	SECISBP2L	ATP13A3	FSCN1	LYL1	SPOPL	SGCB	RPL7L1	SEPHS2	TMEM165	INTS10	CEP44	ZNF680
NAA15	RBBP8	SEH1L	GTF2E1	FSD1L	BABAM1	SPOPL	TAF2	RPL7L1	UBE3C	TMEM167A	BPNT2	CETN2	ARL1
NAA15	UBA6	SEL1L	DHPS	FSD1L	HDX	SPP1	PLA2G7	RPS29	CDK4	TMEM167A	GNPNAT1	CETN2	PSMD10
NAA16	TRAF5	SELENOF	FAM136A	FSD1L	LRP2BP	SPPL2A	SAR1A	RPS29	SELENOH	TMEM167B	ABHD13	CFI	SULF2
NAA16	ZNF432	SELENOO	GSDMD	FSD1L	SNX17	SPPL2A	UBE2D3	RPS6KA2	ATG9A	TMEM167B	DENND4A	CGAS	SLC23A3
NAA20	SIRT5	SELENOO	LRP3	FTO	EP400	SPPL2B	AKT2	RPS6KB2	MPG	TMEM167B	LAMP2	CGGBP1	ORC4
NAA25	HACE1	SELENOO	PARP10	FTO	KAT7	SPPL2B	NDOR1	RPS6KC1	ASPSCR1	TMEM181	SLC25A23	CGGBP1	RFTN2
NAA25	INTS2	SELENOO	RABEP2	FTO	MICU1	SPRY1	IRF2BP2	RPTOR	ZNF629	TMEM186	RRAGC	CGGBP1	USP28
NAA25	RBM39	SELENOO	TCIRG1	FTO	NCK2	SPRY1	RBMS2	RPUSD1	CLCN5	TMEM19	EXTL2	CGGBP1	ZMYND11
NAA35	CBR4	SELENOT	SIAE	FTO	PDPK1	SPTLC1	PITPNB	RPUSD1	GTPBP3	TMEM19	FOCAD	CGGBP1	ZNF507
NAA50	DOCK11	SELPLG	MYO1F	FTO	POLE3	SPTLC1	POGLUT1	RPUSD1	PIGQ	TMEM19	RAB30	CGN	ADGRD1
NAA50	ZC3H10	SEM1	APBB1	FTO	RNF214	SPTLC1	SENP1	RPUSD3	CCDC90B	TMEM192	CCDC102B	CGN	AGRN
NAALADL2	METTL15	SEMA3D	SNCAIP	FTO	RREB1	SPTLC1	SRP72	RPUSD3	RBBP6	TMEM192	CDC42EP5	CGN	CRB2
NAALADL2	NKAPD1	SEMA4A	PTPN7	FTO	VCL	SPTLC2	ERCC1	RRAS2	CLBA1	TMEM192	EPB41L5	CGN	DPP4
NAALADL2	SMUG1	SEMA4F	IFT22	FTSJ1	SRPRB	SRBD1	PRMT1	RRP1	CAPN15	TMEM192	MTDH	CGN	FZD7
NAALADL2	ZNF582	SEMA4F	S100A16	FUBP1	ARHGEF3	SRCAP	HNRNPL	RRP1	DDAH1	TMEM192	SLC7A8	CGN	LRP2
NAB1	CGGBP1	SEMA4F	TYMS	FUBP1	CBFB	SRCAP	RTL6	RRP12	DNAJB11	TMEM192	TOMM70	CGN	PTGS1
NACA	PARP2	SENP1	GALK2	FUBP1	DNAJB11	SRCAP	SAMD4B	RRP12	MARS1	TMEM203	HTATSF1	CGN	SMPD3
NADK	CLPTM1L	SENP1	IRF2	FUBP1	HNRNPR	SREK1	RBM39	RRP12	VARS1	TMEM203	PPP1R7	CGN	SUSD3
NADK	KEAP1	SENP1	ZCCHC4	FUBP1	RBM6	SREK1	SNRNP48	RRP9	ALG3	TMEM208	TMED1	CGN	TUFT1
NADK	KLC2	SENP2	ALDH1A1	FUCA1	KCNQ4	SRM	CCNDBP1	RRP9	PRMT5	TMEM222	ERI3	CGNL1	MYH10
NADK	PANK4	SENP2	FLI1	FUCA1	PDIA3	SRM	RPS28	RRP9	TMEM201	TMEM222	NCAPH2	CHD1	C6orf136
NADK	SRRT	SENP2	RBMS2	FUCA1	PPT1	SRM	TMEM69	RSAD2	SAMD9	TMEM223	NANS	CHD1	RANBP2
NADK	SUN2	SENP6	CCAR1	FUCA2	CSTF2	SRP19	MIS12	RSBN1	OAT	TMEM230	GEMIN5	CHD1	ZNF141
NADK	WDR46	SENP6	CWC22	FUCA2	MR1	SRP54	FUNDC1	RSBN1L	SNRNP48	TMEM230	GNPTAB	CHD6	BAZ2B
NAE1	ORC3	SENP6	NOP58	FUCA2	PIGC	SRP54	MRPS9	RSF1	INPP5B	TMEM230	MFSD11	CHMP2B	TMEM167B
NAE1	PLEKHF2	SENP6	PRPF38B	FUCA2	SULF2	SRP72	SRBD1	RSRC2	RNF146	TMEM230	RTCA	CHSY1	KCTD10
NAE1	RBMS1	SENP6	RNF6	FUCA2	UBE2Q1	SRPK1	ELAPOR2	RSRC2	WTAP	TMEM240	NAA15	CIBAR1	CYB5B
NAE1	TBC1D15	SENP7	ABCA10	FUT4	ZNF786	SRPK1	HNRNPH1	RSRP1	LUC7L	TMEM25	EDA	CIBAR1	MED7
NAE1	VAMP4	SEPSECS	CHM	FUT4	ZNF79	SRPK1	MED14	RSRP1	PAN2	TMEM25	NMNAT3	CIR1	CCDC28A
NAGA	SLC37A2	SEPTIN2	APP	FUT7	CENPM	SRPK1	MRPS18A	RSRP1	RAD52	TMEM250	SLC19A1	CIR1	EAPP
NAP1L3	FAM180A	SEPTIN2	PYGL	FUZ	ACBD4	SRPK2	CDKAL1	RTL6	TEX261	TMEM254	TWIST2	CKM	KLHL41
NAP1L3	SNX7	SEPTIN7	SSB	FUZ	SH3GLB2	SRPK2	SEC23IP	RTN4RL1	LRRC37B	TMEM260	ZNF202	CKM	MB
NAP1L4	CCDC28A	SEPTIN7	ZC3H15	FXR1	KCNJ2	SRPK2	SNX9	RTN4RL1	MLEC	TMEM268	ARMC8	CKM	MYL2
NARS1	CNOT2	SEPTIN7	ZUP1	FXR1	KIF1B	SRRT	DCLK2	RUBCN	ACIN1	TMEM268	LNPEP	CLDN1	B4GALT4
NARS2	HR	SERBP1	NUS1	FXR1	WWP1	SRSF11	CCDC14	RUBCN	BICRA	TMEM268	MIEF1	CLDN1	SLPI
NARS2	OARD1	SERBP1	PTGER3	FXYD1	NMB	SRSF3	MAPRE1	RUBCN	GON4L	TMEM268	SSR1	CLDN12	WARS2
NAT8L	ECHDC3	SERINC1	CSDE1	FYB1	ATM	SRSF4	DDX55	RUFY1	MRPL53	TMEM33	EIF5B	CLDND1	ZNF548
NAXD	MAX	SERINC1	EFEMP1	FYB1	CR1	SRSF7	SRI	RUFY2	FAM133B	TMEM33	LLGL1	CLEC11A	CERCAM
NAXE	CYP4V2	SERINC3	HIBADH	FYB1	GBP5	SS18L1	RAD52	RUFY2	ZNF148	TMEM35B	NAP1L4	CLEC2B	CP
NAXE	FLRT2	SERINC3	HMG20A	FYB1	GPR65	SSB	GOLGA5	RUNX1	ETV5	TMEM35B	ZFYVE19	CLEC2B	MPZL3
NAXE	RAB23	SERP1	C1orf174	FYB1	RALGPS2	SSBP4	PSME3IP1	RUNX1	PLIN3	TMEM47	KLHL23	CLEC2B	P4HA1
NAXE	ZSCAN23	SERP1	PPP2CB	FYB1	RASGRP1	SSBP4	TMCO1	RUNX3	GBP5	TMEM47	ZBTB10	CLEC2B	THBS2
NBAS	PSEN1	SERP1	RFK	FYB1	SLC25A23	SSH3	C11orf49	RUNX3	ITK	TMEM65	APAF1	CLEC2D	KANSL3
NBPF1	SLIT3	SERPINC1	AMBP	FYB1	SPACA9	SSH3	MGAT4B	RUSC1	DENND6B	TMEM65	DDX60L	CLEC2D	SLC25A27
NBR1	MCFD2	SERPINC1	APOA1	FYB1	TEAD3	SSH3	RWDD4	RUSC1	MAMSTR	TMEM65	PLA2R1	CLIC5	ARHGAP18
NBR1	OPRL1	SERPINC1	ATG7	FYCO1	OSBP	SSH3	TMEM25	RXRA	RNPEPL1	TMEM65	USP28	CLINT1	AHI1
NBR1	WDR83	SERTAD2	DYNC1LI1	FYN	GALNT12	SSR1	MRPL28	RXRB	MED22	TMEM8B	FOXP1	CLINT1	MAP4K4
NBR1	ZFP91	SERTAD2	MINPP1	FZD5	CEBPD	SSR1	PRMT3	RYK	KIAA1191	TMEM8B	LTBP4	CLINT1	RAP2B
NCALD	COG8	SESN1	SLC16A4	FZR1	KEAP1	SSR4	VEZF1	RYR2	AKAP6	TMEM9	PRAF2	CLINT1	TFG
NCAPD2	XPNPEP1	SET	PPCS	G2E3	RXYLT1	STAC3	GOT2	RYR2	IGSF9B	TMEM98	ITSN1	CLINT1	ZFP91
NCAPH2	PGLS	SET	UBE2D3	G3BP1	FBXO45	STAG1	ADNP	RYR2	RDH14	TMUB2	ING4	CLOCK	FAM120A
NCAPH2	PYCR2	SETBP1	HSD17B8	G3BP2	DARS1	STAG1	MDN1	S100A12	BCL2A1	TMUB2	MED25	CLP1	ARRDC3
NCBP1	EBF2	SETBP1	MDN1	G3BP2	NLK	STAG1	MEF2A	S100A8	S100A12	TMUB2	TMEM94	CLP1	BBS9
NCBP1	ZSCAN30	SETBP1	ZNRF3	G3BP2	RUSF1	STAG1	MIGA1	S100A8	S100A9	TMX2	ALG8	CLP1	H2BC18
NCBP2	CMAS	SETD1A	TBC1D9B	G3BP2	SRP72	STAG1	PREPL	S100P	DTNB	TMX2	BLZF1	CLP1	HPS6
NCBP2	DDX50	SETD1A	TOMM40	G6PC3	B4GALT2	STAG1	TUG1	S100P	KCNK5	TMX2	CCDC43	CLP1	PDE7B
NCBP2	RBM17	SETD2	SOS2	G6PC3	LMF1	STAG1	UBE4A	S100P	KRT19	TMX2	CRIPT	CLP1	RPTOR
NCBP2	SLC39A3	SETD3	ARMCX1	G6PD	AKT1	STAG1	WWC2	SACM1L	AP3M1	TMX2	DCK	CLP1	SF3B4
NCBP2	TDP2	SETD7	CDK19	G6PD	EML3	STAM	IGIP	SACM1L	SLC10A7	TMX2	GBA	CLP1	ZAP70
NCBP2	UBE2Q2	SETD7	ZNF106	G6PD	POR	STAM	PDCL	SAFB2	ILKAP	TMX2	TRAPPC13	CLSTN1	CALHM2
NCBP2	YME1L1	SETDB1	ATG16L1	G6PD	SMPD1	STAM	RNMT	SAFB2	MAX	TNFAIP3	GNA13	CLTCL1	DENND3
NCEH1	ALCAM	SETDB2	BTN2A2	G6PD	VRK3	STAM2	ATP11B	SAFB2	RBM10	TNFRSF10B	SLC2A3	CLUH	FPGS
NCEH1	CD84	SETX	AGO4	GAB1	CLDN12	STAM2	ECM2	SAMD1	BGLAP	TNFRSF10B	TNFAIP3	CLUH	SLC5A6
NCEH1	PLA2G7	SETX	CCDC93	GAB1	NR3C1	STAM2	HMGB1	SAMD1	PNPLA6	TNFRSF10B	VMP1	CMTR2	FASTKD1
NCF4	SELPLG	SETX	HERC1	GAB1	SEMA6D	STAM2	RAB21	SAMD9	TLR3	TNKS	AIFM1	CMTR2	HERC4
NCF4	SLCO2B1	SETX	ITGA9	GABARAPL2	PIP4P2	STAM2	STK38L	SAMD9L	CASP1	TNNT1	KLHL41	CNOT6	CCDC117
NCK1	ITFG1	SETX	MTOR	GABBR1	ANKZF1	STAM2	STRN	SAMD9L	SEC16B	TNNT1	MYLPF	COA4	TOMM5
NCK1	LRRC70	SF3A2	MLLT1	GABBR1	LCAT	STAM2	ZEB1	SAMD9L	XAF1	TNPO1	ZNF845	COASY	ESRRA
NCK2	RNASEH1	SF3A2	RHOT2	GABBR1	MAPK8IP3	STAMBP	ATG3	SAMSN1	ADAM9	TNRC18	PKD1	COL14A1	DENND2B
NCK2	SRSF1	SF3A3	ARHGAP19	GABPA	FCHO2	STAP2	CHCHD6	SAMSN1	CYTIP	TNRC6A	MSS51	COL16A1	ITGBL1
NCKAP1	DNAJC24	SF3A3	CCDC149	GABPA	IL6ST	STARD9	ATF7	SAMSN1	GNA15	TNRC6A	PJVK	COL4A5	TSPAN2
NCKAP5	DFFA	SF3A3	PARP1	GABPA	STXBP3	STAT2	ABCC5	SAP30L	NANS	TNRC6B	ZNF264	COL5A1	MAGED1
NCKAP5	FLVCR1	SF3A3	PKNOX1	GADD45GIP1	PGLS	STAT2	NLRP1	SART1	AKAP8L	TNXB	CMTM3	COL5A1	SPON2
NCKAP5	RWDD3	SF3A3	PSMD11	GADD45GIP1	POLR2I	STAT2	TRAF1	SART1	SZRD1	TNXB	ITGBL1	COL8A1	BICDL1
NCKAP5	SUMO4	SF3A3	PSME3IP1	GADD45GIP1	RAB5IF	STAT3	WDR45B	SASH3	GMIP	TNXB	SMG9	COL8A1	C4B
NCL	FIG4	SF3A3	RBM22	GAK	AXIN1	STAU1	BBS4	SASH3	NCKAP1L	TOGARAM1	SOCS6	COL8A1	DAPK1
NCLN	CAPN10	SF3B1	DLD	GAK	DBNL	STC1	RCN1	SASH3	RPS6KA1	TOMM40	EBNA1BP2	COMMD7	PGBD1
NCLN	CYBA	SF3B2	COG7	GAK	LMNB2	STC1	SLC2A3	SASH3	SLC7A7	TOMM40	PTGES2	COPS9	GTF2H5
NCLN	FAM3A	SFI1	KDM2B	GAK	MRTFA	STC1	TRIB1	SASH3	STXBP2	TOMM70	APOOL	COQ10B	CHD1
NCLN	IRF3	SFPQ	SP140L	GAK	TRIM65	STING1	PPP1R18	SASH3	WAS	TOMM70	USP16	COQ10B	GTF2B
NCLN	LYL1	SFPQ	TPM1	GAL3ST1	GPRIN2	STK11	GALM	SBF1	INTS1	TOP1	UBE2W	COQ10B	PTGER4
NCLN	MPND	SFT2D2	ZBTB14	GAL3ST1	ISM2	STK16	MARVELD1	SBF1	PKD1	TOP1	ZC3H15	COQ10B	RBBP6
NCLN	PDLIM4	SGCB	KLF6	GAL3ST4	SPACA9	STK25	IPO13	SBF1	PLXNB1	TOP2A	CDC20	CORO1A	LAT2
NCLN	TRIM47	SGCB	PTPN11	GALC	ATG4B	STK38	COL14A1	SBF1	PPP6R2	TOP2A	FOXM1	CORO1A	SHKBP1
NCLN	ZBTB47	SGCE	PEX12	GALC	FBXL5	STK38	ETV6	SBNO1	BTBD7	TOP2A	MKI67	CORO1B	FIBP
NCLN	ZMIZ2	SGCE	PRPSAP2	GALC	SLC25A32	STK38L	PAK1IP1	SBSPON	CAP2	TOP2A	RRM2	CPLANE1	EFHC1
NCOA1	ARID1B	SGMS1	CBFB	GALC	SNX7	STK39	CCDC77	SBSPON	MYOZ1	TOP2B	MAPK8	CPM	AASS
NCOA1	CAST	SGMS1	DOCK10	GALNT1	PUS7	STK4	TLR5	SBSPON	NCS1	TP53BP1	TCF20	CPM	RAB3IL1
NCOA1	DPYD	SGMS1	DRAM1	GALNT16	ECM1	STOML1	MRTO4	SBSPON	PYGM	TP53BP1	TUT4	CPM	TTPAL
NCOA1	FAM120B	SGMS1	FYB1	GALNT16	MAP4K2	STOML1	PTGES2	SBSPON	SLC22A3	TP63	RNF26	CPNE3	VPS4B
NCOA1	ITCH	SGPP1	ARPC5	GALNT9	AGRN	STRADA	DELE1	SBSPON	TBXA2R	TPCN1	FAXDC2	CPT1C	NLGN2
NCOA1	NUP153	SGSM2	PC	GALNT9	EFNB3	STRADA	STING1	SBSPON	TMEM25	TPP2	KCTD9	CRABP2	OAF
NCOA1	RBL2	SGSM2	POMT1	GALNT9	EMCN	STRN	UBR3	SBSPON	TTLL7	TPP2	OSBPL8	CRABP2	PRICKLE1
NCOA2	NUCKS1	SGSM2	PPP1R26	GALNT9	EPS8L1	STRN3	AP4M1	SCAF1	MLLT1	TPP2	SLC25A27	CREBZF	FNBP4
NCOA3	AFDN	SGSM2	TRAPPC12	GALNT9	FBXO2	STRN3	LYPLA2	SCAF1	ZBTB45	TPP2	WDR75	CREBZF	GPRASP1
NCOA3	TTC5	SGSM3	JMJD8	GALNT9	KCNK5	STRN4	LZTR1	SCAF1	ZNHIT2	TPPP3	ACAP3	CREBZF	MFSD8
NCOA6	ARID1A	SGSM3	RPS6KA4	GALNT9	KLK10	STRN4	SLC12A4	SCAF11	CPNE8	TPPP3	CRIP1	CREBZF	SRRM1
NCOA6	SCAF4	SH2B1	KIAA0895L	GALNT9	RPRM	STT3B	PYCR2	SCAF11	PSMC6	TPPP3	SCN4B	CREBZF	TMED4
NCOA7	FZD6	SH3BGRL2	ITGA6	GALNT9	SYN1	STX16	AGAP6	SCAF4	GTPBP1	TPPP3	THBS3	CRMP1	C11orf49
NCOA7	GABPA	SH3BGRL3	ACAP1	GALNT9	TMEM151A	STX16	DIP2A	SCAF4	ZNF384	TPR	KIAA0753	CSF1R	CD4
NCS1	CYP2S1	SH3BGRL3	GZMM	GALNT9	VSIG2	STX16	OGT	SCAF8	CRBN	TPR	PRRC2C	CSF1R	FOLR2
NCSTN	CCDC171	SH3BGRL3	HGS	GAMT	DMPK	STX16	SS18L1	SCAF8	ERCC6L2	TPR	SENP1	CSF1R	FUCA1
NCSTN	PCDH7	SH3BGRL3	KLHL17	GAMT	ENDOG	STX16	SUN1	SCAMP1	AFTPH	TPRA1	CCDC97	CSF1R	MS4A7
NCSTN	TBC1D8B	SH3BP1	TMEM150B	GAMT	HDAC1	STX16	YTHDF1	SCAP	ATXN7L3	TPRA1	LSM14B	CTDSPL2	PHACTR2
NDE1	PRR5L	SH3GLB2	DEAF1	GAMT	M6PR	STX16	ZNF251	SCAP	TTLL12	TRAF1	NUMA1	CTDSPL2	SRI
NDEL1	BBOF1	SH3GLB2	KXD1	GAMT	MAMSTR	STX18	TBCCD1	SCARA3	ABI3BP	TRAF6	KIF2A	CTSS	CD86
NDFIP2	MED22	SH3GLB2	TFPT	GAMT	MR1	STX18	ZCCHC17	SCARA3	ANK2	TRAF7	KLF16	CTSS	IQGAP2
NDFIP2	PLLP	SH3KBP1	KAZALD1	GAMT	SHISA4	STX5	UNC119	SCARA3	C11orf49	TRANK1	CELF6	CTXN1	EPS8L2
NDRG3	FN1	SH3YL1	CCDC146	GAPVD1	ACSS3	STX6	PRDM4	SCARA3	CCDC8	TRARG1	FASN	CTXN1	KCNK5
NDRG3	KCTD10	SHANK3	LENG8	GAPVD1	CDKAL1	STX6	TGOLN2	SCARA3	CDK2AP2	TRARG1	GYG2	CTXN1	MAMSTR
NDST2	ASAP3	SHANK3	MRI1	GAPVD1	CNOT4	STX6	ZNF135	SCARA3	COL1A1	TRARG1	MLXIPL	CXADR	FRAS1
NDST2	NUP85	SHANK3	MYO15B	GAPVD1	FAM120A	STX7	ITFG1	SCARA3	COL8A2	TRARG1	UFSP2	CXADR	PARD6B
NDST2	THBS3	SHANK3	NEIL1	GAPVD1	FBXO38	STX7	TCEA2	SCARA3	FKBP10	TREM2	ACP5	CXCR1	CXCR2
NDUFAF4	MKKS	SHANK3	NOTCH4	GAPVD1	GATAD1	STXBP3	RSL24D1	SCARA3	GALNT12	TREM2	ALCAM	CXCR1	FCGR3B
NDUFAF7	NUP42	SHARPIN	CUTA	GAPVD1	GUCY1A1	STXBP3	TCEAL9	SCARA3	GALNT16	TREM2	APOC1	CXCR1	FPR2
NDUFB11	ATF7IP2	SHARPIN	UBXN6	GAPVD1	HMGXB4	STXBP3	VAMP4	SCARA3	LOXL1	TREM2	GM2A	CXCR1	IL18RAP
NDUFB11	NMB	SHKBP1	SH3BP1	GAPVD1	MED23	STYX	CAAP1	SCARA3	MAN1C1	TREM2	ITGAX	CXCR1	PROK2
NDUFB2	COA4	SHMT2	FHL3	GAPVD1	N6AMT1	SUCLA2	ING3	SCARA3	NT5E	TREM2	LGALS9	CXCR2	SORL1
NDUFB2	LSM4	SHMT2	HAUS3	GAPVD1	NAA35	SUCLA2	NDUFAF7	SCARA3	P3H3	TREM2	NCEH1	CXCR2	TNFRSF10C
NDUFB2	MICOS13	SHOC2	ICE2	GAPVD1	PLD1	SUCLA2	RARS2	SCARA3	PAQR7	TREM2	PLA2G7	CXXC1	ERCC3
NDUFB2	MRPL34	SHOC2	LMBRD2	GAPVD1	RNF111	SUCLA2	RNF146	SCARA3	PTGFRN	TREM2	SPP1	CXXC1	HINFP
NDUFB5	ANAPC10	SHOC2	TRNT1	GAPVD1	TIPARP	SUCLA2	VBP1	SCARA3	RAB3IL1	TREM2	ST14	CXXC1	KIAA0753
NDUFB5	NCALD	SHROOM1	AAAS	GAPVD1	TMEM205	SUDS3	AAGAB	SCARA3	SMO	TREM2	TM4SF19	CXXC1	PIAS3
NDUFB5	NFU1	SHTN1	FRMD4B	GAPVD1	TMEM208	SUDS3	BBS2	SCARA3	SPON2	TRERF1	CCS	CXXC1	PRR14
NDUFB5	PEX12	SHTN1	TMEM25	GAPVD1	USP14	SUDS3	NUP153	SCARA3	SSC5D	TRERF1	ZFHX4	CXXC1	RBM10
NDUFB5	TRPM2	SIGIRR	CCDC61	GAPVD1	VPS8	SUDS3	PPP3CC	SCARA3	SULF1	TRIM14	IRF5	CXXC1	TUBGCP6
NDUFB7	ELOB	SIGIRR	NOC4L	GAS6	AIP	SUDS3	PPP4R1	SCARF1	CCDC88C	TRIM14	SIGLEC1	CXXC1	ZNF692
NDUFB7	PHLDA3	SIGIRR	NTHL1	GAS6	MPI	SUGT1	INTS8	SCARF1	PRKD2	TRIM23	C3orf38	CYBB	ADAP2
NDUFB8	UBN1	SIGIRR	TRMT61A	GAS6	RAB5C	SUGT1	SLC35E1	SCARF1	TRIB2	TRIM24	FAM126B	CYBB	C3AR1
NDUFS1	KALRN	SIGLEC1	DOK3	GAS6	ZNF720	SUGT1	YAE1	SCEL	TINCR	TRIM24	ING3	CYBB	CD14
NDUFS1	RTN3	SIK2	TCP11L1	GATA5	CYP2S1	SUMO1	ABITRAM	SCFD1	MRPL9	TRIM27	CFAP44	CYBB	CD84
NDUFS4	GPRASP2	SIK3	SUGP2	GATA5	GJC2	SUMO1	HNRNPDL	SCMH1	ARHGAP35	TRIM38	PRR15	CYBB	FGD2
NDUFS7	BAD	SIN3A	TRAF6	GATA5	PLLP	SUMO1	MBIP	SCMH1	GLRB	TRIM38	TMEM87B	CYBB	GLMP
NDUFS7	ESRRA	SIN3B	TLCD2	GATAD2B	PRPF8	SUMO1	SERPINI1	SCMH1	HABP4	TRIM4	TMEM60	CYBB	GNPDA1
NDUFS7	PPP1R16A	SIPA1	OGFR	GATD1	ARIH1	SUMO2	SEM1	SCML1	CCDC85C	TRIM45	BTN3A1	CYBB	PLEK
NDUFS7	RHBDD3	SIPA1L1	DOCK2	GATD1	CCS	SUPT6H	FBH1	SCN4B	ANKRD29	TRIM45	COMMD3	CYBB	SIGLEC1
NDUFS7	SHARPIN	SIPA1L1	ETV6	GBA	CNNM4	SUPT6H	GOLGA2	SCN4B	ATIC	TRIM47	FAS	CYBB	TMEM106A
NDUFS7	TSR3	SIPA1L2	FRY	GBF1	ALDH18A1	SUPT6H	PTPN1	SCN4B	COMMD7	TRIM56	ATXN3	CYP27A1	SLC16A4
NDUFS7	ZBTB45	SIRT1	CAPN7	GBF1	CLEC16A	SUPT6H	VPS39	SCN4B	PLPPR4	TRIM56	BRD8	CYP2U1	EVC
NDUFS8	ISOC2	SIRT1	ELL2	GBF1	FBH1	SUPT7L	PARVA	SCN4B	SLC2A1	TRIM56	NFATC2IP	CYP2U1	FAM210B
NDUFS8	NDUFA3	SIRT1	FNBP1L	GBF1	GCN1	SUPT7L	S1PR1	SCN4B	TNFRSF25	TRIP11	NARS2	CYP2U1	SCP2
NDUFV2	SH3BP5L	SIRT2	UBE2M	GBF1	QRICH1	SUPV3L1	OSBPL2	SCNN1D	MRPL55	TRIP11	TRIM32	CYS1	CETN2
NEB	UQCC1	SIRT3	PYGM	GBF1	SMARCC2	SUPV3L1	SCPEP1	SCNN1D	TMEM175	TRIP12	ECPAS	CYS1	CHCHD6
NECAP1	CYP4X1	SIRT5	RFC5	GBF1	SUPT6H	SWAP70	EMCN	SCO1	CLP1	TRIQK	ACVR1B	CYS1	IL11RA
NECAP1	FTO	SIRT6	BCAR1	GBF1	SZT2	SYDE1	BCAR1	SCO1	MRPS23	TRMT1	GALE	CYS1	LBP
NECAP1	POLE3	SIRT6	CFP	GCC2	BCLAF1	SYDE1	ESRRA	SCPEP1	FBLN1	TRMT10B	MRPL35	CYS1	NXPH3
NECTIN3	TRPS1	SIRT6	CTU2	GCC2	ESCO1	SYF2	ANAPC4	SCRN1	SECISBP2L	TRMT13	BBS7	CYS1	RARG
NEDD4	TUT4	SIRT6	CYBA	GCC2	LRRCC1	SYF2	NSA2	SCRN1	USP46	TRMT13	ZNF397	CYS1	TMEM14A
NEDD4	ZNF253	SIRT6	DUS3L	GCFC2	CLIP1	SYF2	RIDA	SCRN3	VWA8	TRMT1L	CREBL2	CYTH4	TRPM2
NEDD4L	FRMD3	SIRT6	GAA	GCFC2	MRPL49	SYNCRIP	SKAP2	SCRN3	WDR92	TRMT5	CYP20A1	CYTIP	BCL2A1
NEDD4L	SLC38A5	SIRT6	MAP3K10	GCFC2	RIC8A	SYNCRIP	TOP1	SCUBE3	ASB2	TRMT5	MSANTD4	CYTIP	INPP5D
NEIL1	PBX2	SIRT6	MFSD12	GCN1	ANKRD52	SYNCRIP	UBE2Q2	SCUBE3	C3orf70	TRMT6	CHUK	CYYR1	CHN1
NEK1	CASP8AP2	SIRT6	ZBTB45	GCN1	NOP9	SYNCRIP	ZMPSTE24	SCUBE3	GRIK5	TRMU	ARL8A	CYYR1	FRMD3
NEK3	ZNF251	SIX5	ANKS3	GCNT1	GOLM1	SYNPO2	PTP4A1	SCUBE3	KLF12	TRMU	KXD1	CYYR1	GIMAP4
NEK9	DUSP16	SIX5	PIN1	GCNT1	GRAMD2B	SYVN1	PML	SCUBE3	MYH10	TRMU	SAFB	CYYR1	ITGA6
NEK9	FAN1	SKA2	TRAPPC13	GCNT1	MBNL3	SZT2	ANKRD52	SCUBE3	RNF180	TRMU	SMURF2	CYYR1	TIE1
NEK9	POP7	SKAP2	SYNCRIP	GCNT1	MYL3	SZT2	ASAP3	SCYL3	SUGT1	TRMU	UBE2M	DAP3	DNAJC7
NEK9	RFWD3	SKAP2	YME1L1	GCNT1	NOC3L	SZT2	GCN1	SDAD1	USP10	TRMU	ZNF391	DCAF17	PHF6
NEK9	ZFYVE26	SKIV2L	KAT5	GCNT1	RSPH3	SZT2	KIF7	SDE2	INPP1	TRPC1	TRAF5	DCP1B	C19orf44
NELFE	DENND2C	SKIV2L	NOL6	GCNT1	SCEL	SZT2	MAPKBP1	SDF2	ELL3	TRPM2	FAM133B	DCTD	SNX12
NELFE	ITPRIP	SKIV2L	TEAD3	GCNT1	TRAF5	SZT2	PI4KB	SDF2L1	DPM2	TRPM4	AZIN2	DCTPP1	CARM1
NEMF	ESF1	SKP1	ALG3	GDAP2	ARF5	SZT2	PPIL2	SDF2L1	HSPBP1	TRPT1	FAM3A	DDHD1	BRWD3
NEMF	SAMD9L	SKP1	UNC119	GDAP2	CHSY3	SZT2	RETREG3	SDF2L1	MRPL52	TRPV4	FAM133B	DDHD1	FOXJ3
NEMF	SMC5	SLAIN2	LIMS1	GDAP2	DDI2	SZT2	RNF40	SDR39U1	RPS6KB2	TRPV4	THOC7	DDX10	PUM3
NEMF	ZNF33A	SLAMF8	SCIMP	GDAP2	HECTD2	TAB1	OGG1	SDS	MFSD12	TRPV4	TRPM2	DDX18	ARL13B
NEU1	C11orf49	SLAMF8	SIGLEC7	GDAP2	KLRC4	TAB2	MIOS	SDS	SKP1	TSG101	SKP1	DDX21	NAMPT
NF1	SPATA6	SLAMF9	LY86	GDAP2	PLEKHA8	TAB2	POLR2B	SDS	SLC8B1	TSHZ1	AFAP1	DDX21	NOLC1
NF1	ZNF397	SLAMF9	PTTG1	GDAP2	SLC35A2	TACC1	SORT1	SEC16B	TXNDC12	TSHZ3	NR2F2	DDX21	SEH1L
NFAM1	HK3	SLBP	BEX4	GDAP2	TMEM203	TAF1	APEX2	SEC23A	GALNT1	TSHZ3	TACO1	DDX49	DPM2
NFAM1	KCNAB2	SLC10A3	ARPC1B	GDAP2	TMEM219	TAF1	DOCK9	SEC24A	FAM114A2	TSN	ATG3	DDX58	EIF2AK2
NFAM1	LILRB2	SLC10A3	THAP4	GDAP2	ZBTB37	TAF1	KDM6A	SEC24B	AFF4	TSN	ATXN1L	DDX60	DDX58
NFAM1	LILRB4	SLC12A4	C7orf26	GDAP2	ZNF433	TAF1	MAML2	SEC24B	CPLANE1	TSN	CEP20	DDX60	IFI35
NFAM1	NCF4	SLC12A4	INPPL1	GDE1	ANKRD40	TAF1	MYO5A	SEC24B	HECA	TSN	MKRN2	DDX60	IFIH1
NFAT5	CDK13	SLC12A4	POLG	GDE1	PDSS2	TAF1	RPL21	SEC24B	PCM1	TSPAN12	BET1	DDX60	PSMB9
NFAT5	GSK3B	SLC15A3	PFDN4	GDI1	NT5DC2	TAF1	RUFY3	SEC24B	SETD5	TSPAN2	RAVER2	DDX60	SAMD9L
NFAT5	PEAK1	SLC15A3	RPS6KA1	GDI1	RANBP10	TAF10	PSMG3	SEC24B	TAB3	TST	ETFB	DECR1	NDUFV2
NFAT5	WAPL	SLC15A3	SLC29A3	GDI2	USP10	TAF11	MSL1	SEC24B	USP31	TST	HINT2	DELE1	DIS3L2
NFAT5	ZMYM4	SLC19A1	ARHGEF16	GDPD1	KIAA1958	TAF2	CMTR2	SEC24B	WASL	TTC17	MBD4	DENND1C	CCDC88B
NFATC3	IRF9	SLC25A1	ECHDC3	GDPD1	RAB4A	TAF2	CPSF2	SEC24B	YTHDC1	TTC17	ZNF655	DENND1C	PSTPIP1
NFATC3	TRIM44	SLC25A10	CYTIP	GDPD3	ABCC10	TAF2	DCTPP1	SEC24C	GBF1	TTC23	AFAP1	DENR	VBP1
NFATC4	RUSC1	SLC25A12	AGK	GDPD3	MAP3K12	TAF2	GAB1	SEC24C	RNF40	TTC27	CCDC90B	DFFB	HCN3
NFE2L2	CHMP2B	SLC25A16	DBNDD2	GEMIN6	TRAPPC3	TAF2	PAFAH1B1	SEC24C	TNPO2	TTC27	DEPTOR	DFFB	ZBTB49
NFE2L2	EIF2A	SLC25A36	ARHGAP18	GET3	COX8A	TAF2	UBQLN1	SEC24D	GET1	TTC27	ERLIN2	DFFB	ZNF14
NFE2L2	IFI16	SLC25A36	BCLAF1	GET3	PHB	TAF6	DNM2	SEC24D	PGM2L1	TTC27	SMARCAD1	DFFB	ZNF234
NFE2L2	NUCB2	SLC25A39	SRM	GFER	VAX2	TAF6	HEXA	SEC62	ARPP19	TTC27	TMEM168	DFFB	ZNF419
NFIB	KBTBD6	SLC25A4	LYG2	GFM1	EIF5	TAF6	ITPRIP	SEC63	MTDH	TTC28	IGIP	DFFB	ZNF671
NFIB	MYO9A	SLC25A4	RNF169	GFM1	PPID	TAF6	NOC2L	SEL1L	VCPIP1	TTC28	NHLRC2	DFFB	ZNF74
NFIB	SLC30A4	SLC25A43	PALLD	GFM1	WDR41	TAF7	EIF3H	SELENOH	CUL4B	TTC33	ZXDB	DGCR2	ZNF446
NFIB	TMTC3	SLC25A43	ZDHHC6	GFM2	EIF3H	TAF7	PAIP2	SELENOI	ATP6V0A2	TTC36	KCTD10	DGCR6L	FAAP20
NFIB	ZBED8	SLC25A44	CERS5	GFM2	PLCD1	TAF7	SET	SELENOI	PSMD11	TTC37	ADNP	DGUOK	COX16
NFKB2	CDC25B	SLC25A44	CNOT9	GGA1	DENND1A	TAF7	UTP14A	SELENOT	CCPG1	TTC38	GYS1	DHX38	CCAR2
NGLY1	ARL8B	SLC25A44	EIF2B2	GGA3	MSRA	TANGO6	ZSCAN21	SELENOT	PRPS2	TTC4	ATAD3A	DHX38	SUPT6H
NGLY1	CDC16	SLC25A46	DPM2	GGPS1	ARV1	TAOK1	ARL15	SELL	IL18RAP	TTC4	CLBA1	DHX57	IQCE
NGLY1	FAIM	SLC26A11	RCC2	GGPS1	HMGN3	TAOK1	EXOC6B	SELPLG	CYBB	TTC4	NOC4L	DIAPH1	PPP4R1
NHEJ1	EAF1	SLC26A6	C2CD2L	GGPS1	TBC1D25	TAOK1	KLHL20	SELPLG	FOLR2	TTC9C	CDKN1B	DIMT1	CA13
NHEJ1	HOXC5	SLC26A6	CHKB	GGPS1	TFB2M	TAOK1	PPP2CB	SELPLG	ITGAM	TTC9C	DPY19L1	DIPK2B	ADCY4
NHP2	DDA1	SLC26A6	PPT2	GHDC	SPNS1	TAOK1	RIT1	SELPLG	LRRC25	TTF2	BICD1	DIPK2B	LDB2
NHP2	RPL7	SLC26A6	SLC25A35	GHDC	VARS1	TAOK1	TMEM128	SELPLG	WAS	TTF2	DNAJA3	DIPK2B	TSPAN12
NHP2	WDR90	SLC27A1	CD44	GHR	CAVIN2	TAOK3	CWC27	SEMA3B	FGF1	TTF2	SF3B3	DKC1	CCDC86
NHSL1	TRIM17	SLC27A4	GHDC	GHR	F3	TAOK3	DYNC1I2	SEMA3C	EFNA5	TTF2	SIPA1L3	DKC1	NOP2
NIBAN1	CD47	SLC30A4	LPAR1	GIGYF1	CAPS	TAOK3	HPS3	SEMA3D	B4GAT1	TTF2	TUBGCP2	DKC1	WDR43
NIBAN1	PLXDC2	SLC30A4	RBM45	GIGYF1	CDK10	TAOK3	IQGAP2	SEMA3D	TSPAN5	TTI1	CERKL	DLAT	RMDN3
NIBAN1	RMDN3	SLC30A5	CCDC25	GIGYF1	GABBR1	TAPT1	LYAR	SEMA4F	C1GALT1C1	TTI1	HSH2D	DLG4	TMEM54
NIF3L1	CHCHD4	SLC30A5	PPP1R21	GIGYF1	MAPK8IP3	TAPT1	MOSPD1	SEMA4F	CPT1C	TTI1	ITGB7	DMKN	CHPF
NIF3L1	PRIM2	SLC30A5	PTPN21	GIGYF1	NEIL1	TARBP1	DDX55	SEMA4F	RETREG3	TTI1	SNX20	DMKN	PLAAT4
NIF3L1	UBE2N	SLC30A9	PPP2R2A	GIGYF1	PIDD1	TARS1	DNAJC1	SEMA5A	COL21A1	TTI1	TRAF3IP3	DMKN	SNCAIP
NIFK	FNTA	SLC30A9	ZNF25	GIGYF2	ADAM17	TARS1	ZNF267	SEMA5A	GUCY1A2	TTI1	ZNF143	DMPK	MUSTN1
NIN	BACH1	SLC31A1	FAF1	GIGYF2	ASAP2	TASOR	APPL1	SEMA5A	ZNF251	TTLL3	APBB3	DMPK	WTIP
NIN	TUT7	SLC35A1	CLDND1	GIGYF2	COG5	TASOR	KITLG	SENP3	FBXW4	TTLL3	CLEC2D	DMTF1	ACAD11
NIPA2	TIMMDC1	SLC35A1	RAB28	GIGYF2	DDX17	TASOR	PIK3CA	SENP6	CDC27	TTLL3	LIG1	DMTF1	TIA1
NIPBL	BPTF	SLC35A5	HDHD2	GIGYF2	HEATR1	TASOR	TRPS1	SENP7	SIX5	TTLL3	PRKD2	DMTF1	ZNF471
NIPBL	ROCK1	SLC35B1	COPZ1	GIGYF2	MID2	TATDN2	PI4KA	SEPTIN10	FCHO1	TTLL3	UBA7	DMTF1	ZNF662
NIPBL	TMF1	SLC35B1	FAH	GIGYF2	PDP2	TATDN2	PIP4K2C	SEPTIN6	RBBP9	TTLL4	AARS2	DMXL1	SNX13
NIPBL	TRPM7	SLC35B1	GRINA	GIGYF2	SCAF8	TATDN2	TTLL4	SERPINE2	CYP19A1	TTLL4	MARS1	DNAJA2	RABEP1
NIPBL	UHRF1BP1L	SLC35B1	NENF	GIGYF2	SMURF2	TAX1BP1	ARV1	SERPINE2	PTGIR	TTLL4	TOP1MT	DNAJC17	SMARCB1
NIPBL	ZNF638	SLC35B1	SIGMAR1	GIGYF2	STRN3	TAX1BP1	CFAP36	SERPINE2	UGDH	TTLL7	TMEM181	DNM1L	RECQL
NISCH	EML3	SLC35B1	SNX12	GIGYF2	STX17	TAX1BP1	RBMS1	SERPINI1	CAP2	TTPAL	TBX15	DOK2	CARD9
NISCH	IGHMBP2	SLC35B1	TEX261	GIGYF2	TNKS	TAX1BP1	URI1	SERPINI1	TCEAL7	TTYH3	CD300C	DOK3	CFP
NISCH	KIAA1614	SLC35B1	YKT6	GIGYF2	TP53BP1	TAZ	NDFIP2	SERTAD2	PSMG3	TUBD1	WDCP	DOK3	SUSD1
NISCH	TOM1L2	SLC35B2	BSCL2	GIGYF2	TRIM44	TBC1D10B	MEN1	SESN1	DSE	TUBG1	ALG3	DOK3	TTYH3
NISCH	WDR24	SLC35B2	RTL8A	GIGYF2	USP32	TBC1D10B	NUP37	SESN1	IP6K2	TUBG1	MPDU1	DOK4	NYNRIN
NISCH	ZNF446	SLC35B2	TIMM50	GIMAP2	HHEX	TBC1D10B	SIX2	SETBP1	RGMA	TUBG1	MRPL4	DOK4	WDR54
NKIRAS2	KAT5	SLC35B3	RCBTB2	GIMAP4	MAP3K4	TBC1D16	OTUD5	SETD3	FBXW4	TUBG1	STOML1	DOLPP1	MTRES1
NKIRAS2	NICN1	SLC35B3	TVP23B	GIN1	DPP3	TBC1D17	CTBP1	SETD3	OSBP	TUBG2	PCBP4	DOLPP1	MVK
NKIRAS2	NOL6	SLC35B4	DCLRE1B	GIN1	EIF5A	TBC1D17	FRS3	SETD3	PRKRA	TUBGCP6	FAM160A2	DPAGT1	COMT
NKIRAS2	RIMS3	SLC35B4	RGL1	GINM1	BOD1	TBC1D17	MAP3K10	SETD3	SCMH1	TUBGCP6	HDAC6	DPAGT1	PPIL1
NKIRAS2	SLC7A8	SLC35B4	SEC24D	GINM1	FAM210B	TBC1D17	NOXA1	SETD4	EIF2B1	TUBGCP6	ZDHHC8	DPAGT1	RDH11
NKTR	SLC25A27	SLC35B4	SLC38A6	GINM1	FEZ2	TBC1D17	SLC2A4	SETD4	HDAC3	TUG1	DOP1A	DPAGT1	ZNF341
NKTR	USP40	SLC35D1	DUSP16	GINM1	GID4	TBC1D17	SLC6A8	SETD5	CELF1	TUG1	PNISR	DPH2	RRP1B
NKTR	ZFP14	SLC35F2	DDX3Y	GINM1	GTF2H3	TBC1D17	TAF1A	SETD5	HMBOX1	TUG1	SLF2	DPM2	HSPBP1
NLGN2	RNF44	SLC35F2	RPS4Y1	GINM1	HSDL2	TBC1D17	TMEM120A	SETD7	DHX29	TULP3	EVC2	DPM2	SLC38A5
NLN	DDX21	SLC35F5	DEPTOR	GINM1	KIAA1143	TBC1D20	TTC7B	SETD7	JAZF1	TUT4	ACAD9	DPYSL3	FN1
NLN	NXPH3	SLC35F5	GXYLT2	GINM1	OPTN	TBC1D22A	RGP1	SF3A3	TTLL5	TWF1	AP5M1	DRG1	RSL1D1
NLN	TMEM165	SLC35F5	RAP2B	GINM1	UBXN2A	TBC1D23	NCK1	SFI1	CEP131	TWF1	CARNMT1	DSC3	DSP
NLN	TMEM25	SLC35F5	RLIM	GIT2	CPOX	TBC1D23	RFC1	SFI1	IFT140	TWF1	KPNA3	DSTYK	BCL9
NLRC4	SNX20	SLC35F5	SMAD5	GIT2	UBP1	TBC1D23	TMED5	SFI1	MINK1	TWF1	RAB18	DTX3	PCIF1
NMB	FILIP1	SLC35F5	TTC17	GJA1	PRKAR2B	TBCB	ZNF428	SFI1	ZMIZ2	TWF1	SEC23A	DVL1	ARAF
NME3	CEP131	SLC38A1	ZNF169	GJC2	SLC22A3	TBCCD1	RBM22	SFI1	ZNF516	TWF1	VBP1	DVL1	MTA1
NME3	FAM207A	SLC38A10	COL18A1	GKAP1	NEDD1	TBCEL	ATP6AP2	SFSWAP	ANAPC2	TXN2	C9orf64	DVL1	PTPRU
NME3	RNASEH2C	SLC38A10	SLC12A9	GLB1	GBA	TBCEL	RINT1	SGCB	TMEM19	TXN2	DNAAF5	DYNC1H1	FBXL14
NME3	SH3BGRL3	SLC39A13	E4F1	GLCE	TSPAN12	TBCEL	USP3	SGCD	MICU1	TXN2	EME2	DYNC1H1	TECPR2
NMNAT3	AMFR	SLC39A13	FSCN1	GLE1	SF3B3	TBK1	BLZF1	SGCD	NAP1L3	TXN2	PRCC	DYRK2	ATXN1
NMT1	ABLIM3	SLC39A13	PACS2	GLG1	FAM168A	TBL1XR1	SLU7	SGCD	SLC18A2	TXN2	RNF123	DYRK2	LRRC37B
NMT1	IL10RB	SLC39A13	PAK4	GLIPR1	SLC9A9	TBL3	AP5Z1	SGCD	TTC8	TXN2	RPAP1	DZIP1	COL14A1
NMT1	RNF24	SLC39A13	UNC93B1	GLIS2	AGRN	TBRG4	CPVL	SGMS1	ZBTB38	TXN2	TCHP	DZIP1	NDE1
NNT	DLAT	SLC39A13	WDR13	GLIS2	BCL2L13	TBRG4	CTSS	SGSM2	AMT	TXNRD2	LMF1	E2F6	SSB
NNT	ME2	SLC41A1	CABLES1	GLIS2	CAPN1	TBRG4	PMM1	SGSM2	CHRD	TYK2	CCAR2	EAPP	HBP1
NNT	NID2	SLC41A3	GNL1	GLIS2	CIC	TBX2	MAPT	SGSM2	DNMT3A	TYK2	DMPK	EBF4	DLG4
NNT	PMS2	SLC41A3	NKIRAS2	GLIS2	COX15	TBX2	MYPOP	SGSM2	NINL	TYK2	LRCH4	EBNA1BP2	COA4
NOA1	CPE	SLC41A3	USP21	GLIS2	CRIP1	TBX2	NOTCH3	SGSM3	FANCG	TYK2	MAPK8IP3	EBNA1BP2	IPO4
NOC2L	RPAP1	SLC4A1AP	TRIM38	GLIS2	CXCL16	TBX2	PDE2A	SGTB	DIPK2A	TYK2	METTL3	EBNA1BP2	MRPS12
NOC4L	NELFB	SLC4A3	DDX39A	GLIS2	GTF2E2	TCERG1	KAZALD1	SH2D1A	ADAMTS6	TYK2	ULK3	ECI1	MRPL10
NOC4L	RBM42	SLC4A3	ZNF497	GLIS2	HEXD	TCERG1	TDG	SH2D1A	PHTF1	TYK2	ZMIZ2	ECM2	SSPN
NOL10	GTF2H1	SLC4A7	KLHL28	GLIS2	ISYNA1	TCERG1	ZNF700	SH2D1A	SMURF2	TYRO3	CABLES1	ECSIT	INTS1
NOL11	RNF103	SLC66A2	LMAN2	GLIS2	LDB2	TCF12	ANKIB1	SH3BGRL2	ADGRG6	TYRO3	CDO1	ECSIT	NFKBIL1
NOL6	MAST2	SLC6A8	ALPK3	GLIS2	MAPK8IP1	TCF12	DHX29	SH3BGRL2	NOVA2	TYRO3	CNTFR	ECSIT	SEMA4F
NOL8	ZNF761	SLC6A8	BDH1	GLIS2	MGAT4B	TCF12	WASF1	SH3BGRL2	RAPGEF3	TYRO3	CTIF	ECSIT	ZNF581
NOLC1	EXOC4	SLC8B1	TAF6	GLIS2	SSC5D	TCF20	AGO1	SH3BGRL2	SIRT5	TYRO3	RNF208	EDNRA	GUCY1B1
NOLC1	KIF3B	SLF2	DYNC2I1	GLMN	ZNF529	TCF20	RGL1	SH3BP5L	PLOD3	TYROBP	ABCB7	EEF1E1	MRPL3
NOLC1	UTP25	SLF2	ITSN2	GLMP	EFNA4	TCF20	ZBED3	SH3D19	TMEM8B	TYROBP	ATAD1	EEF2KMT	ALG3
NOM1	LRCH3	SLF2	LYRM7	GLO1	MAPK9	TCF20	ZNF34	SH3GLB1	C5orf51	TYROBP	CCDC93	EEF2KMT	CMSS1
NOM1	RBM5	SLF2	NKTR	GLO1	METAP1	TCF25	ZNF362	SH3GLB1	DCAF10	TYROBP	CPNE8	EEF2KMT	MRPL14
NOM1	TNRC6C	SLF2	THOC2	GLO1	MKKS	TCF4	ZBTB38	SH3GLB1	DIAPH2	TYROBP	CWC22	EEF2KMT	SCO1
NONO	AMFR	SLF2	TNRC6C	GLO1	RWDD2B	TCF7L1	CABLES1	SH3GLB1	EMC1	TYROBP	DONSON	EFNA4	TMEM258
NOP56	PREP	SLF2	TRIP11	GLO1	ST13	TCF7L1	EFS	SH3GLB1	FGD4	TYROBP	EEA1	EGFL8	POU6F1
NOP58	SCFD1	SLK	MTERF1	GLO1	TRIP4	TCIRG1	NADSYN1	SH3GLB1	LNPK	TYROBP	EXOSC8	EGFL8	PPT2
NPHP3	PPP1R14B	SLK	STAG2	GLO1	XRCC5	TCOF1	ZNF839	SH3GLB1	LTN1	TYROBP	FYTTD1	EGLN1	PPP1R3B
NPM1	RBMX	SLTM	NBN	GLRX3	CALM2	TDRD3	FRA10AC1	SH3GLB1	MED13	TYROBP	JAZF1	EHMT1	SMARCD1
NPNT	SORBS2	SLTM	PBRM1	GLRX3	EIF4B	TDRD7	IFIT2	SH3GLB1	PROSER1	TYROBP	LAS1L	EIF1AX	DNM1L
NPR2	CPSF7	SLTM	POGZ	GLRX3	HNRNPK	TEAD3	SMG5	SH3GLB1	RNF168	TYROBP	NSRP1	EIF2AK1	RUNDC1
NPR2	DVL3	SLTM	TTC37	GLRX3	KDELR2	TECR	TESK1	SH3GLB1	SENP5	TYROBP	POU6F1	EIF2B5	C1orf131
NPR2	PPP2R5D	SLTM	ZNF528	GLRX3	LDHB	TENM3	TSHZ2	SH3GLB1	SLC30A6	TYROBP	PRPF18	EIF2B5	KRI1
NPR2	SMARCD1	SLU7	DHFR2	GLRX3	RPS24	TENT2	ARMT1	SH3GLB1	WWC2	TYROBP	STAM	EIF2B5	UIMC1
NPR2	STRADA	SLU7	IWS1	GLRX3	TMEM230	TENT2	CDC14A	SH3GLB2	PELI3	TYROBP	UBAC2	EIF2S1	TAF4B
NPR2	VPS52	SLU7	LTV1	GLRX3	VAMP3	TENT2	FAM126B	SHANK3	CDH5	U2SURP	SSR4	EIF2S1	WDR43
NPRL2	CDH6	SLU7	SEC63	GLS	CHIC1	TENT2	ZKSCAN3	SHANK3	MAN1A2	U2SURP	ZNF502	EIF3J	ZC3H15
NPRL2	MPI	SLU7	SRP54	GLS	PLEKHA1	TENT2	ZNF333	SHANK3	PPP2R5A	UACA	EXOC1	ELL2	PTPN1
NRSN2	HM13	SLU7	SWAP70	GLS	THNSL1	TEPSIN	CAPS	SHF	TMEM240	UACA	MRPL14	ELL2	RND3
NRSN2	WDR45	SLU7	TARS1	GLT8D1	COMMD10	TEPSIN	HSF4	SHFL	DTWD1	UACA	PEAR1	ELMOD2	LNPK
NSD1	CDK5RAP2	SLU7	ZNF616	GLT8D1	SEPTIN2	TEPSIN	IDUA	SHFL	NAALADL1	UACA	ZNF577	ELMOD2	SCRN3
NSD1	CHD2	SLU7	ZNF766	GLT8D1	SLC40A1	TEPSIN	PLA2G6	SHISA4	ASIC1	UBA6	DCP2	EMB	SHTN1
NSD1	PCGF3	SLX4	KIAA1958	GLUD1	FBXL5	TEPSIN	PLXNA3	SHISA4	FGF9	UBA6	SUCO	EMC6	ENDOG
NSD1	RBM33	SMAD1	SUSD1	GLUD1	LHFPL6	TEPSIN	POMT1	SHKBP1	MAD1L1	UBA7	CMSS1	EMC6	TMEM126A
NSD2	PDPK1	SMAD4	PPP3CC	GLUD1	SERINC3	TERF2	GPN1	SHMT1	GLS	UBE2D2	DNAJC10	EMC6	ZNHIT2
NSD2	TTC7B	SMAD5	ZYG11B	GLUD1	STRAP	TERF2	PAFAH2	SHMT1	GYS1	UBE2D2	MSH6	EMSY	SCAPER
NSD3	ANKRA2	SMARCA1	RECK	GLYR1	GABPB2	TERF2	TTC23	SHOC2	EIF5A2	UBE2I	HNRNPA0	ENGASE	MZF1
NSD3	ARL15	SMARCA1	SPATA6	GMEB1	CCDC149	TERF2IP	KARS1	SHOC2	QKI	UBE2K	METTL8	ENO2	FBXL5
NSDHL	LMAN2L	SMARCA1	ZFP28	GMEB1	TBCCD1	TERF2IP	RNF103	SHPRH	ASH1L	UBE2K	NSMAF	ENTR1	MED24
NSDHL	SHMT1	SMARCA2	ARID1B	GMEB1	ZBED4	TERF2IP	UBE2R2	SHPRH	CEP295	UBE2K	RAB18	ENTR1	POLRMT
NSL1	SMNDC1	SMARCA2	UPP1	GMFB	NXPH3	TFAM	ASF1A	SHPRH	ZNF37A	UBE2L6	HR	EPB41L4B	BCL2
NSRP1	HNRNPA3	SMARCA5	ANKIB1	GMPR2	DPH5	TFAM	EXTL2	SHROOM3	CCDC81	UBE2Q1	CD2BP2	EPG5	ZNF292
NSRP1	UPF3B	SMARCA5	FNDC3A	GMPR2	EMC4	TFAM	KCTD12	SHROOM3	MKX	UBE2Q1	MTFMT	EPRS1	LYRM2
NSUN2	NOP14	SMARCA5	OSBPL8	GMPR2	HDAC1	TFAM	MAP3K7	SHROOM3	PATJ	UBE2Q2	CCDC126	EPRS1	NUP37
NSUN5	ACD	SMARCAD1	OBI1	GMPR2	PRKAG1	TFAP4	HDAC3	SHROOM3	RYR2	UBE2Q2	FNTA	EPRS1	TMEM167A
NT5C	CCDC57	SMARCAD1	TBK1	GMPR2	ZCCHC17	TFB1M	MRPS25	SHROOM3	TOM1L2	UBE2Q2	ZNF41	EPRS1	UBXN8
NT5C	PRMT5	SMARCAD1	ZNF302	GMPS	PNKD	TFB1M	POLG2	SHTN1	PLBD2	UBE3C	GNA12	EPS15	OSBPL9
NT5C	RSPO1	SMARCAL1	CLP1	GNA12	HNRNPA0	TFDP1	CCND1	SIGLEC1	IL10RA	UBE3C	RNF185	EPS15	PHTF2
NT5C2	RPRD1A	SMARCAL1	DRG1	GNA12	MAFB	TFDP1	ITGB1BP1	SIGLEC1	MAF	UBE3C	SNX19	EPS8L1	VSIG2
NT5C2	ZNF438	SMARCAL1	PDIA5	GNA12	PTBP1	TFDP1	SIAE	SIGLEC1	NCF4	UBL4A	SNX15	ERI1	VTI1A
NT5E	DPP4	SMARCC1	RNMT	GNAI3	BTG3	TFEC	CD81	SIGLEC1	RASGRP4	UBL7	HPS1	ESRRA	SENP3
NT5E	GLT8D2	SMARCC1	ZNF461	GNAI3	ING3	TFEC	NFIX	SIGLEC1	SLC9A9	UBL7	KCTD21	EVC2	MXI1
NT5E	JAM3	SMARCC2	GBF1	GNAI3	PPP2CA	TGFB2	PLEKHA1	SIGLEC7	NLRC4	UBL7	KIAA1522	EXD2	CASP6
NT5E	UGDH	SMARCE1	FAM200A	GNAQ	AFF1	TGFB2	TPD52	SIGLEC9	CNDP2	UBL7	ZC3HAV1L	EXOC6	POLE4
NT5E	XG	SMARCE1	IGIP	GNAQ	QKI	TGM1	ROR2	SIGLEC9	TMEM150B	UBN2	MCM9	EXOC6	SVIP
NTAN1	TOR1A	SMARCE1	METTL4	GNAQ	USF3	THAP5	BRCC3	SIGLEC9	TTYH3	UBN2	NPHP3	EXOSC3	SDHAF1
NTHL1	CYHR1	SMARCE1	PMPCB	GNAQ	WWTR1	THAP7	ANO6	SIK2	BCL2	UBN2	TNRC6B	EXT2	GLG1
NTHL1	TMEM161A	SMARCE1	SPOP	GNB2	ALG14	THAP7	FAM207A	SIK2	EPB41	UBN2	ZMYM1	EZH1	FBXO42
NTHL1	TST	SMARCE1	UBTD2	GNB2	CYB5B	THAP7	LTBP4	SIMC1	LSM14B	UBQLN4	ACTL6A	EZH1	OTUD5
NUB1	GOLGA2	SMARCE1	URI1	GNB2	KLHL12	THAP7	PRPS1	SIN3B	ASXL1	UBQLN4	HTRA2	FAH	ETFB
NUB1	IGF2BP2	SMARCE1	ZFP1	GNB2	RAB11B	THAP7	ZNRD2	SIN3B	LUC7L	UBQLN4	RANGAP1	FAH	REEP6
NUB1	KHDRBS3	SMARCE1	ZNF140	GNB2	RPS28	THBS2	AUTS2	SIN3B	NDEL1	UBR5	PSENEN	FAM110C	RFLNA
NUBP2	AP5Z1	SMC3	CEBPZ	GNB2	ZYX	THBS3	TRIM17	SINHCAF	UCK2	UBR5	SLK	FAM126A	BRAF
NUBP2	C16orf86	SMC3	GOLGA4	GNB4	MIGA1	THOC1	GLMN	SIPA1L1	ALCAM	UBR7	SLC30A4	FAM126A	RNF2
NUBP2	COPE	SMC6	DNAJC2	GNE	RBX1	THOC1	ZNF529	SIPA1L2	KIAA2026	UBXN11	FAM111A	FAM126A	SINHCAF
NUBP2	DPP7	SMC6	PLCB4	GNG12	KCTD12	THOC1	ZNF550	SIPA1L2	NRP2	UBXN11	TTC8	FAM126A	SLC30A7
NUBP2	MLST8	SMC6	ZNF354B	GNL3	NCBP2	THOC7	GEMIN2	SIPA1L2	SPTAN1	UBXN2A	ANO6	FAM13A	ZFPL1
NUBP2	MRPL28	SMCR8	MIEF1	GNL3	RBM39	THOP1	KIAA2013	SIPA1L2	TEX10	UBXN7	CBL	FAM153B	FAM153A
NUBP2	NDUFS7	SMCR8	SIK2	GNPAT	DHRS7	THSD4	PNMA8A	SIRT2	COL5A3	UCHL5	C2orf69	FAM168B	USP22
NUBP2	PIGQ	SMCR8	URB1	GNPDA2	ARL1	THUMPD1	AGPS	SIRT2	PIH1D1	UCHL5	DDX59	FAM200B	IGIP
NUBP2	TSPAN4	SMG1	BPTF	GNPDA2	LZTFL1	THUMPD1	MRPL19	SIRT3	POMT1	UCHL5	NUDT16L1	FAM76B	GTF2A1
NUCKS1	CDKN1B	SMG1	DST	GNPNAT1	HAUS2	TIE1	DIPK2B	SIX5	REV1	UCK1	FBXW4	FARSA	WDR4
NUCKS1	MNAT1	SMG1	KDM7A	GNPTAB	PPP2R5E	TIE1	HSPA12B	SKIV2L	AP1G2	UCK1	MAP2K7	FARSB	PAICS
NUDCD1	PRRG1	SMG1	PEX1	GNPTG	PRMT2	TIE1	SCN4B	SKP1	PSMC2	UCK1	TPRN	FASTK	TBC1D9B
NUDCD3	COG4	SMG1	TARBP1	GNS	PABIR1	TIE1	SHANK3	SKP1	SSBP1	UCK1	ZFPL1	FASTKD5	KIAA0232
NUDT1	CCN5	SMG1	WDFY3	GOLGA1	CAPN2	TIMM17B	CBL	SKP2	HEATR6	UFM1	ZNF721	FAXDC2	B4GAT1
NUDT16	NDUFB2	SMG6	C20orf96	GOLGA1	COPA	TIMM21	CCT8	SLA	CD163	UGCG	NFKBIZ	FAXDC2	SPACA9
NUDT22	TARBP2	SMG7	TMC7	GOLGA2	UBE2G2	TIPRL	PLA2G12A	SLA	FPR1	UHMK1	ISCA1	FBN1	ECM1
NUDT22	TRABD	SMG9	ERBB2	GOLGA3	GSR	TLE4	MYL3	SLA	TLR2	UIMC1	BRD4	FBRS	PIP4P1
NUDT5	CLP1	SMG9	SMPD1	GOLGA4	KTN1	TLK1	CREB1	SLAIN1	TTC39B	ULK1	EIF2B4	FBRS	ZNF446
NUDT8	ZNF512	SMIM15	BLOC1S2	GOLGA4	SMC3	TLN2	SPECC1	SLAMF8	FERMT3	ULK1	PCIF1	FBXL3	AZIN1
NUFIP2	CAAP1	SMIM15	COQ10B	GOLGA4	SNAI1	TLR1	TLR7	SLAMF9	NCAPH	UNC93B1	SGSH	FBXL3	LMBRD1
NUFIP2	NSUN2	SMIM15	GLT8D1	GOLGA4	TTI2	TM7SF2	ANKRD53	SLC10A3	ALYREF	UPF1	MLLT1	FBXL4	DCP2
NUFIP2	UGCG	SMIM20	GTF3C6	GOLGA4	UACA	TM7SF2	PCK2	SLC10A7	PTPN4	UPF1	QSOX2	FBXO30	CDC27
NUMA1	SPCS1	SMIM20	SCO1	GOLGA5	ERP44	TM9SF2	RABL3	SLC10A7	ZNF253	UPK3B	LMNTD2	FBXO45	GMEB1
NUP133	DHX40	SMIM8	LMLN	GOLGA5	PAIP1	TM9SF3	LSM14A	SLC12A6	EZH1	UPK3B	WDR91	FBXW7	DONSON
NUP133	ERLIN2	SMPD1	POMGNT1	GOLGA5	PALLD	TM9SF3	TMEM30A	SLC12A6	FYN	UPRT	MID2	FCAR	S100P
NUP133	SMU1	SMPD4	KCTD2	GOLGA5	WAC	TM9SF4	DNMT1	SLC12A6	MTM1	UPRT	ZCCHC9	FCAR	TREM1
NUP153	CXorf38	SMPD4	PYGO2	GOLGA7	SEC11A	TM9SF4	GALNT2	SLC12A6	SYNJ1	UQCC2	UBAP1L	FCGR2A	SPI1
NUP153	NFX1	SMTN	CARD10	GOLGA7	SERP1	TM9SF4	LTBP2	SLC12A6	TRIQK	UQCR10	AFTPH	FCGR3A	FCGR2A
NUP153	PPP1R15B	SMTN	FLT4	GOLGB1	SNRNP25	TM9SF4	PHF12	SLC12A8	ARMC9	UQCR10	APPL1	FCGR3A	HK3
NUP153	TBC1D5	SMYD5	FKBP4	GOLIM4	EMCN	TM9SF4	TMEM127	SLC12A8	LRRN2	UQCR10	CFAP91	FCGR3A	IFI30
NUP155	DNAL1	SNAPC1	LZTFL1	GOLIM4	INTS8	TMC8	LILRB2	SLC12A8	PLEKHF2	UQCR10	IQCB1	FCGR3A	SNX10
NUP205	PSMD6	SNAPC2	ARMC6	GOLIM4	SEC63	TMCC1	CERS6	SLC14A2	CLCN6	UQCR10	NME4	FCRL1	NIBAN3
NUP205	TMEM242	SNAPC2	CHMP1A	GOLIM4	SPART	TMED4	EDEM1	SLC18A2	NDST2	UQCR10	PATJ	FER	ZBTB41
NUP54	FXR1	SNAPC2	KEAP1	GOLM1	ARHGAP18	TMED4	RRP1B	SLC1A3	PDIA5	UQCR10	SMARCC1	FGD1	CPT1C
NUP54	GTF2B	SNAPC2	MEMO1	GOLM1	B3GALNT1	TMED5	SUFU	SLC22A4	SIPA1L3	UQCR10	SMC5	FGD3	LPAR2
NUP54	NME7	SNAPC2	TADA3	GOLM1	CMAS	TMEM106A	POLR3D	SLC25A10	CP	UQCR10	UHRF2	FGF1	FGF9
NUP54	PIGK	SNAPC3	ERCC4	GOLM1	FGF9	TMEM120A	LGALS12	SLC25A10	PPP1R16A	UQCR11	GADD45GIP1	FGF1	SEMA3C
NUP54	PIWIL4	SNAPC4	BRF1	GOLM1	ITGB8	TMEM126A	TEX30	SLC25A11	HACD3	UQCR11	GOLM2	FGF7	DTWD1
NUP54	RWDD1	SNAPC4	KIAA1614	GOLM1	NDUFA7	TMEM126B	SNRPB2	SLC25A16	PPARG	UQCR11	MICOS13	FGF9	LRP11
NUP54	ZFAND1	SNAPC4	MAPK8IP3	GOLM1	SERTM1	TMEM134	CHCHD5	SLC25A16	SSU72	UQCR11	MTLN	FGFR1OP2	SRGAP2C
NUP58	FAM210A	SNAPC4	PLEKHG3	GOLM1	SNX24	TMEM143	CLPTM1	SLC25A16	VKORC1L1	UQCR11	RPS29	FGFR1OP2	STX2
NUP58	PDE12	SNAPC4	TXNDC12	GOLM2	FAM114A1	TMEM161A	NPEPL1	SLC25A17	ACTR8	UQCR11	ZNF468	FGFR1OP2	ZNF615
NUP58	SS18L1	SNAPC4	ZNF764	GOLM2	LMAN1	TMEM167B	BORCS7	SLC25A17	INTS13	UQCRFS1	PSMA2	FIP1L1	MBD4
NUP85	ELMO2	SNAPC5	DPY30	GOLM2	LPCAT2	TMEM168	CARD8	SLC25A27	N4BP2L1	URM1	ZNHIT1	FITM2	ABCD1
NUP98	FARP2	SNAPC5	PARVA	GOLM2	SHTN1	TMEM168	IKZF5	SLC25A32	TMEM263	UROD	BANP	FIZ1	POLG
NUP98	ZNF132	SNRK	RMND5A	GOLM2	SLC41A2	TMEM181	ATXN7L2	SLC25A36	TENT2	UROD	E2F5	FIZ1	SCRIB
NUSAP1	RRM2	SNRK	RNF38	GOLPH3	EXD2	TMEM184C	STX6	SLC25A38	ATG13	UROD	MAPK1IP1L	FKBP14	PDIA4
NUSAP1	TYMS	SNRK	TJP1	GOLPH3	LARP4B	TMEM184C	TIPRL	SLC25A38	SENP3	UROD	MRPL28	FKBP14	SFXN1
NVL	ZNF664	SNRNP40	PNPO	GOLPH3	MKRN2	TMEM19	MAPK9	SLC25A38	STK24	UROD	MRPS11	FKBP3	MRPL18
NXF1	ANKZF1	SNRNP70	MSH5	GOLPH3	RUNDC1	TMEM192	GINM1	SLC25A38	USP39	UROD	USP12	FKBP3	PDSS2
NXF1	CDK5RAP3	SNRPA1	SLC25A14	GOLPH3	SRSF1	TMEM192	TPMT	SLC25A4	SLC4A3	UROD	ZDHHC24	FLRT2	CDK20
NYNRIN	MOV10	SNRPB2	COA5	GOLPH3	STAU1	TMEM192	UBE2V2	SLC25A40	CENPQ	USF3	PLEKHM3	FLRT2	SMIM12
OAZ2	APOBEC3C	SNRPB2	EIF3M	GOLPH3	TSHZ1	TMEM192	UBXN2A	SLC25A40	COG6	USF3	SMAD2	FLRT3	AMMECR1
OAZ2	CCDC115	SNRPB2	MAGOH	GON4L	SUPT6H	TMEM205	TBCB	SLC25A40	CROT	USO1	TRIP11	FLRT3	KCNT2
OCEL1	MECR	SNRPB2	METTL5	GOPC	BCLAF1	TMEM205	ZNF45	SLC25A40	RNF13	USO1	ZNF337	FLRT3	SLC41A2
OCIAD1	SUMO1	SNRPB2	TCEAL1	GOPC	SRP54	TMEM205	ZSCAN29	SLC25A40	SETDB2	USP11	CIC	FOLR2	AIF1
OCIAD1	THOC7	SNX14	ATE1	GOPC	TIA1	TMEM214	CTIF	SLC25A40	TMEM65	USP12	MAPK1IP1L	FOXO3	AFF1
OCRL	ATP2C1	SNX14	CHST14	GORASP2	HGSNAT	TMEM214	MAGED1	SLC26A11	LIMK1	USP12	MRPL16	FOXO3	IGF2BP2
OCRL	MTMR12	SNX14	SIKE1	GORASP2	KCTD10	TMEM214	RNPEP	SLC26A11	LPXN	USP12	WDR24	FOXO3	USP53
OCRL	PRKAR2A	SNX2	EIF3J	GORASP2	PSME3	TMEM214	USP5	SLC27A1	MS4A1	USP14	NLN	FPGT	ATG4C
OCRL	USP4	SNX2	RNF13	GORASP2	SLC43A3	TMEM222	EIF4G3	SLC27A4	DRG2	USP14	UBE2K	FPGT	CBR4
ODF2L	ZNF138	SNX2	ZBTB6	GOSR1	SUPV3L1	TMEM222	PNPLA6	SLC29A3	HPS1	USP16	ATR	FPGT	ELMOD2
ODF3B	CLEC11A	SNX2	ZMPSTE24	GOSR2	ATG7	TMEM222	SPIRE1	SLC29A4	KLB	USP16	MRPS10	FPGT	RNF170
ODF3B	IRF7	SNX20	YARS1	GOSR2	PDIA5	TMEM222	USP48	SLC2A4	PRRT4	USP19	LMTK2	FPGT	ZNF518A
ODR4	CWF19L2	SNX25	KLHL23	GOSR2	RUVBL1	TMEM242	COPS5	SLC30A7	SOCS4	USP19	RNF31	FPR1	CD163
ODR4	TMF1	SNX4	BNIP2	GPAA1	ALG14	TMEM242	TRIT1	SLC35A3	GPALPP1	USP19	ZNF839	FPR1	CYS1
OFD1	PRPF39	SNX4	NAPEPLD	GPAA1	B4GALT7	TMEM242	ZRSR2	SLC35A3	TMEM161B	USP22	BAP1	FPR1	IL1R2
OFD1	ZNF700	SNX4	SH3YL1	GPAA1	BCAM	TMEM250	C1QTNF2	SLC35A4	GRB2	USP22	DCUN1D2	FPR1	MZT2A
OGA	HSP90B1	SNX4	SHOC2	GPAA1	CCDC102B	TMEM255A	C14orf132	SLC35A4	TBC1D9B	USP22	POLR2B	FPR1	OSCAR
OGFR	PTH1R	SNX4	TOR1AIP2	GPAA1	CENPJ	TMEM259	TMEM129	SLC35C1	ATG9A	USP25	LNX2	FPR1	S100A12
OGG1	CD164	SNX6	FEZ2	GPAA1	DPP7	TMEM267	LSM8	SLC35C1	KCNB1	USP28	CRLF3	FPR1	SAMSN1
OPA1	DHX29	SNX6	STT3B	GPAA1	GNB2	TMEM33	ERO1A	SLC35C1	PEX26	USP28	RAD52	FPR1	SLA
OPA1	DLG1	SNX6	THAP1	GPAA1	IRAK1	TMEM33	NAPG	SLC35C1	PISD	USP28	TMEM170A	FPR1	SOD2
OPA1	THUMPD1	SNX9	OPTN	GPAA1	PCOLCE	TMEM35B	MRPL15	SLC35C1	TEX2	USP28	ZNF691	FPR1	SUCNR1
OPHN1	ARHGAP32	SOCS5	TMEM33	GPAA1	PHPT1	TMEM35B	MRPL18	SLC35E1	PRKAR2A	USP35	SFXN3	FPR1	TLR2
OPHN1	DYRK2	SOCS6	ADAM10	GPAA1	PKN1	TMEM35B	NOA1	SLC35E1	TBC1D13	USP36	JMJD1C	FPR1	TMEM175
OPHN1	FAM168A	SOGA1	RUBCN	GPAA1	POLR2E	TMEM35B	UFC1	SLC37A2	CFP	USP36	SH3BP5L	FPR1	TUBG2
OPHN1	TOR1AIP1	SORL1	FAM234B	GPAA1	SSNA1	TMEM39A	TSPAN31	SLC37A2	FPR3	USP37	TAF1A	FPR3	ACP5
OPLAH	QPRT	SOS1	CREB3L4	GPALPP1	HNRNPA1L2	TMEM53	ABHD12	SLC38A6	ZNF117	USP38	PPP2CA	FRAS1	CYP39A1
OPLAH	SLC6A8	SP3	ATF1	GPAT4	MBD1	TMEM54	ARHGDIG	SLC39A13	ARFGAP1	USP39	DYNC1LI1	FRMD3	EPB41L4A
OPRL1	SLC4A3	SP3	C1QTNF7	GPATCH8	DCAF1	TMEM59	ARPC3	SLC39A13	B4GALT4	USP39	PLEKHA3	FRMD3	LRRC8C
ORC3	MBLAC2	SP3	DDX18	GPATCH8	HEATR6	TMEM65	BEND7	SLC39A13	OTUB1	USP42	YTHDF1	FRS3	CCDC115
ORC3	TERF1	SP3	KIFAP3	GPATCH8	RNASEH1	TMEM65	RHOC	SLC39A13	PLPPR2	USP42	ZBTB49	FRS3	OARD1
ORC4	KLHL28	SP3	SCFD1	GPBP1	BIRC2	TMEM65	SRC	SLC41A2	RALGPS2	USP42	ZNF398	FUBP1	ZNF587
ORC4	SIMC1	SPAG9	ABCA1	GPBP1	GALNT1	TMEM87A	TUBD1	SLC43A3	RNF24	USP45	ANAPC1	FUCA1	HFE
OSBP	ECPAS	SPAG9	ATF2	GPBP1	IFI44	TMEM8B	IL11RA	SLC4A4	PDHX	USP45	EIF5A2	FUCA2	NUDT1
OSBP	TSR1	SPART	CCDC121	GPBP1L1	NUDT8	TMEM94	MEGF8	SLC4A4	PLEKHH1	USP45	MRPL42	FUCA2	PLBD2
OSBPL2	PYGL	SPART	STK3	GPBP1L1	USP7	TMEM9B	RHEB	SLC66A1	ATP6V0D1	USP45	MTAP	FXYD1	PPP1R13B
OSBPL8	LEPR	SPART	TAF9B	GPCPD1	WAC	TMF1	BACH1	SLC66A3	CCDC115	USP45	NOL11	FZD7	CCNG1
OSBPL9	PHKB	SPATA7	DUSP1	GPD1L	OPRL1	TMF1	PM20D2	SLC66A3	LYPLAL1	USP45	SHQ1	FZD7	SALL2
OSBPL9	WWP1	SPATS2L	LSG1	GPI	PLD3	TMOD3	CYBB	SLC66A3	PDP1	USP47	PIP4K2C	G3BP1	ZNF37A
OSMR	CASP4	SPATS2L	SNX18	GPI	SCAMP3	TMOD3	DDX58	SLC6A8	ALPK3	USP48	ZNF720	G6PC3	YIF1A
OSMR	EBNA1BP2	SPATS2L	STX6	GPI	SZRD1	TMOD3	IFIT5	SLC6A8	APOBEC3G	USP49	DCAF5	G6PD	AP5B1
OSMR	PARVA	SPCS1	SNRPD1	GPI	TRIM28	TMOD3	TMEM33	SLC6A8	FGFRL1	USP5	CCND1	G6PD	TMEM104
OSTC	SEC62	SPCS2	ITGB1BP1	GPKOW	ZNF622	TMOD3	TRMT10B	SLC6A8	NSDHL	USP5	EXOC7	GAB1	PLSCR4
OSTC	TADA1	SPCS2	MAX	GPR108	LSM2	TMUB1	CPTP	SLC6A8	PSMB9	USP5	MPZL3	GABBR1	PBX2
OSTF1	BCL10	SPCS2	TEX264	GPR108	MCM7	TMUB1	FAAP20	SLC6A8	TSHZ2	USP7	DDX20	GADD45GIP1	DOHH
OSTF1	SAR1A	SPDL1	MED17	GPR137	ADPRM	TMUB1	MEAF6	SLC6A8	UBE2L6	USP7	PWP1	GALE	SHMT2
OSTF1	XRCC5	SPECC1	NBPF1	GPR137	BCAR1	TMUB1	ODF3B	SLC7A6	ISG15	USP7	SUPT16H	GALNT12	PTHLH
OSTM1	CPED1	SPEG	SYTL1	GPR137	CC2D1A	TMUB1	PAXX	SLC7A6	PAFAH1B3	USP7	TRAPPC10	GARRE1	SDE2
OSTM1	SNX10	SPHK1	PPARD	GPR137	DEAF1	TMUB1	PIN1	SLC7A6	RXRA	USP7	TSTD2	GART	USP14
OTUB1	ATP6V0D1	SPHK2	SDHAF1	GPR137	KARS1	TMUB1	PWWP2B	SLC7A6	SPON1	USP7	USP22	GATAD1	CEP44
OTUB1	CHID1	SPI1	DOK2	GPR137	LHPP	TMUB1	TMEM54	SLC7A7	SLC29A3	USP7	ZMYND11	GATAD1	PLD1
OTUB1	FIP1L1	SPIN1	CPNE3	GPR137	LLGL1	TMUB1	WDCP	SLC7A8	PLXDC2	USP8	AP4E1	GATAD1	ZNF227
OTUB1	PLA2G15	SPIN1	ELF2	GPR137	PRKAR1B	TMUB2	PHF1	SLC8A1	PRKCB	USP8	HAUS6	GCDH	TTLL12
OTUB1	ST3GAL3	SPIN1	ZFP91	GPR137	PTPRU	TMX3	NBN	SLC9B2	SLC35F2	USP8	KLHL8	GCN1	EDC4
OTUD4	CNST	SPINT1	YARS1	GPR137	UIMC1	TNFAIP3	BCL2L11	SLCO2B1	BCAT1	USP8	SEL1L	GDPD3	SAP25
OTUD4	SLC33A1	SPNS1	DNAJC4	GPR143	FAM53A	TNFRSF14	KMT2B	SLCO3A1	AMBRA1	UTP15	LTV1	GIPC2	MYCT1
OTUD5	MAN1C1	SPNS1	MVB12A	GPR160	UBE2A	TNFRSF14	USP20	SLCO3A1	ARL15	UTP20	TRMT6	GLIS3	CAMK2D
OTUD5	RRP8	SPNS1	SHKBP1	GPR173	TRIM46	TNFRSF25	ADAM33	SLCO3A1	MSH6	UTP20	UTP14A	GMPPA	MIIP
OTUD6B	LMBRD2	SPNS1	TPSAB1	GPR174	PTPN22	TNFSF13	RIMS3	SLF2	ALS2	UTP25	ZNF480	GNA12	NDST1
OTULINL	CD86	SPNS1	TSC22D4	GPR18	BTN2A2	TNKS2	SLFN12	SLF2	FBXW8	UTP3	CCNJ	GNAI3	CAPZA2
OTULINL	CTSS	SPPL2A	GTPBP1	GPR18	CCNB1	TNKS2	TAB3	SLF2	IFT172	UTP3	MTA1	GNAI3	UPRT
OXCT1	MTHFD1	SPPL2A	PDIA6	GPR18	CHN1	TNPO2	ACAD10	SLF2	R3HDM1	UTP3	PIH1D1	GNAQ	ITPRID2
OXR1	TTC37	SPTAN1	DYNC1H1	GPR18	DOCK10	TNPO3	FARS2	SLF2	TCHP	UTP4	DYRK1B	GNL2	RRP1
OXSR1	HCFC1R1	SPTAN1	POLR1A	GPR18	FNBP1	TNPO3	ITCH	SLF2	UBE2Z	UTP4	IL1RAP	GNPDA2	ACP1
P2RX7	SYK	SPTAN1	RETREG3	GPR18	FYB1	TNRC18	PIGF	SLF2	ZNF397	UTP4	NIPA2	GNPDA2	ESCO1
P3H1	CERS5	SPTLC1	CDC40	GPR18	MN1	TNRC6A	ACAD11	SLIT3	MFAP4	UTP4	POLL	GNPNAT1	POLR1F
P3H3	CALHM2	SPTLC1	NIPA2	GPR18	NDE1	TNRC6A	OPTN	SLIT3	PAM	UTP4	POLR1C	GNPNAT1	USP38
P3H3	CD276	SPTLC1	PITPNB	GPR18	PRKCQ	TOLLIP	PSMD9	SLK	G3BP2	UTP4	PSMD12	GNRH1	IP6K2
P3H3	GAL3ST4	SPTLC1	SAV1	GPR18	RASGRP1	TOM1L2	CCHCR1	SLK	TAX1BP1	UTRN	DOCK1	GOLM2	ZBTB8A
P3H3	MRC2	SRBD1	TMCC3	GPR18	SLC25A23	TOM1L2	LCAT	SLK	TMEM87A	UTRN	TJP1	GORAB	ZNF564
P3H3	P3H4	SRC	NAGA	GPR18	SNRNP40	TOMM40L	ABCF2	SLK	TNKS2	UTRN	TMEM47	GORASP2	CSTF3
P3H4	FKBP10	SRC	TMEM8B	GPR18	SORL1	TOMM70	NR3C1	SLK	UBR5	UXS1	CHERP	GPATCH2L	ASAP1
P4HA1	NUP35	SREK1	ETAA1	GPR18	SP140L	TOP1	HSPA4	SLK	VAPA	VANGL2	ZNF827	GPATCH2L	ZNF655
P4HA1	R3HCC1	SREK1	PMS1	GPR18	TYMS	TOP1	RAB5A	SLMAP	ITPR1	VARS1	EFTUD2	GPATCH4	ABCF1
P4HTM	ORAI3	SREK1	PNN	GPR65	C3orf18	TOP1	SLC39A6	SLMAP	PRCC	VARS1	NCLN	GPATCH4	DDX20
P4HTM	PCED1A	SREK1	RBBP6	GPRASP1	TRIT1	TOP2B	USO1	SLPI	EYA2	VASP	FKBP11	GPATCH4	PES1
P4HTM	PHF1	SRFBP1	CCDC88A	GPRASP1	TRMT10B	TOPBP1	CCDC47	SLTM	WAC	VAV2	DPYSL2	GPATCH4	PTRH2
P4HTM	TMEM79	SRFBP1	RBBP8	GPRASP2	ARMC10	TOPBP1	IQGAP1	SLU7	MPHOSPH10	VCPIP1	SEL1L	GPATCH4	RRP15
P4HTM	VILL	SRGAP2B	CR1	GPRASP2	ST7	TP53INP1	TUBGCP4	SLU7	TMX4	VCPIP1	ZBTB41	GPBAR1	ACOX1
PA2G4	TM2D3	SRM	POU2F1	GPRIN2	HPRT1	TPCN1	COL5A1	SLX4	MSLN	VEGFC	NACC1	GPBAR1	CDH6
PABPC1	SERINC1	SRP19	PSMD14	GPS1	ATG9A	TPCN1	RGS12	SMAD1	ZXDA	VEZF1	CDIN1	GPBAR1	NINJ2
PABPC1L	RABL2A	SRP54	FKBP3	GPS1	POP7	TPCN1	TNPO2	SMAD2	AIDA	VEZF1	ZNF780B	GPBP1	ZNF140
PABPC5	NFXL1	SRP54	LYPLAL1	GPSM1	KIAA1614	TPM4	ACAA2	SMAD2	AZIN1	VIPR2	IGSF3	GPD1L	ACADL
PACRGL	KRBOX4	SRP68	CTNNBL1	GPSM1	PRAF2	TPM4	DDX27	SMAD2	LRRC57	VKORC1L1	SCCPDH	GPRASP2	LRRC75B
PACRGL	SGCE	SRP68	MRPS27	GPSM3	DOK2	TPMT	ATG12	SMAD2	SEL1L	VMAC	OGFOD2	GPT	FAH
PACRGL	ZCCHC7	SRP68	RMDN3	GPSM3	DOK3	TPMT	RCN2	SMAD2	SETD3	VMP1	PIBF1	GPT	IZUMO4
PACS1	GTPBP2	SRP72	BBS12	GPSM3	HCST	TPP2	SYVN1	SMAD2	TRIP12	VPS11	VMAC	GPT	LDHD
PACS1	SLC35C1	SRP72	KLHL8	GPSM3	LTB	TPR	AP3M2	SMAD4	ASH1L	VPS11	ZMIZ1	GPT	LGALS12
PACS2	FKBP8	SRP9	UGCG	GPT	AGT	TPR	DCP1B	SMAD4	DNAL1	VPS11	ZSCAN25	GPT	PDHA1
PADI4	HSH2D	SRPK2	APPBP2	GPT	BDH1	TPR	SNRPA1	SMARCA5	BMPR2	VPS25	NUDT1	GPT	SLC7A10
PADI4	IL1R2	SRPK2	CAND1	GPT	LDHD	TPR	WAPL	SMARCA5	MCPH1	VPS33A	ASF1A	GRB7	CA9
PADI4	SYTL1	SRPK2	FBXL17	GPT	NDRG3	TPSAB1	KEAP1	SMARCA5	PPIG	VPS33A	TTC1	GRB7	MCTP2
PAFAH1B1	ANAPC4	SRPK2	PCGF3	GPT	REEP6	TRA2A	ZCCHC8	SMARCA5	PPIL4	VPS33A	ZNF75A	GRB7	MUC16
PAFAH1B1	DDX42	SRPRB	GLA	GPT	SCRN2	TRA2A	ZNF140	SMARCAL1	CPOX	VPS35	JKAMP	GRB7	RAB17
PAFAH1B1	DHX33	SRPRB	GOT2	GPT	SLC25A10	TRABD	NFKB2	SMARCAL1	INTS4	VPS35	PPP2R3A	GRB7	TNK1
PAFAH1B1	HTATSF1	SRRM2	ACAD10	GPX8	GJA1	TRABD	RNF166	SMARCAL1	OFD1	VPS35	WASHC5	GSPT1	PSMD11
PAFAH1B1	LRRFIP2	SRRM2	NLRP1	GRAMD1C	SSX2IP	TRABD	SBNO2	SMARCAL1	SKAP2	VPS35	YIPF5	GSPT1	ROCK2
PAFAH1B1	PNPT1	SRRT	LTO1	GRAMD2B	TMX4	TRABD	UBE2J2	SMARCB1	PMF1	VPS36	AGAP5	GSPT1	TRIP12
PAFAH1B1	WASF3	SRSF11	DONSON	GRAMD2B	TTC8	TRADD	C8orf82	SMC3	BMI1	VPS36	RBBP4	GSPT1	UTP15
PAFAH1B1	ZNF143	SRSF11	IFI44	GRB2	CFAP91	TRAF6	MID2	SMC3	RECQL	VPS36	ZDHHC17	GTF2A1	STAM2
PAFAH1B2	ABL2	SRSF11	LUC7L3	GRB2	DBF4	TRAF7	AGPAT1	SMC3	RNF169	VPS36	ZNF638	GTF3C4	CCNJ
PAFAH1B2	ACOT9	SRSF11	MTF2	GRB7	RFLNA	TRAF7	CCDC97	SMC3	TRIM24	VPS37C	NXN	GTPBP1	YY1AP1
PAFAH1B2	CSTF2T	SRSF11	RBM39	GRB7	RTKN	TRAF7	MINK1	SMC6	BTBD3	VPS39	PIK3C3	GUCY1A1	EDNRA
PAFAH1B2	GSR	SRSF4	TCHP	GRHPR	MRPL4	TRAFD1	CNDP2	SMC6	HERC3	VPS39	QRICH1	GYG2	ACSS2
PAFAH1B2	TXNDC15	SRSF4	TULP3	GRIK5	FAM189A1	TRAM1	RAP1B	SMCHD1	CPNE8	VPS39	RAD54L2	GYG2	ACVR1C
PAFAH1B2	UTP25	SRSF7	SMAD2	GRIK5	IL22RA1	TRAM1	SPIN1	SMCHD1	FCAR	VPS45	IQSEC2	GYG2	CABLES1
PAIP2	MRPL50	SSH3	ADCK5	GRIK5	ITGA3	TRANK1	FZD7	SMCHD1	ZNF700	VPS45	SLC24A1	GYG2	CEBPA
PAK1	TXNDC11	SSH3	PTPN23	GRIP1	PTPRT	TRAPPC10	DCTD	SMG1	BICD2	VPS4A	ABHD8	GYG2	CIDEA
PAK1IP1	TSNAX	SSH3	STRN4	GRSF1	CHCHD3	TRAPPC10	STAT3	SMG1	FBH1	VPS4A	C4B	GYG2	HADH
PAK2	IL11RA	SSH3	TMEM201	GRSF1	SSR2	TRAPPC11	MAN1A2	SMG1	ZKSCAN1	VPS4B	PURA	GYG2	ORMDL3
PAK2	PNKD	SSNA1	ADRM1	GRSF1	VASP	TRAPPC11	SLC15A3	SMG5	PRR14L	VPS4B	ZNF823	GYG2	PDE3B
PALLD	ANKRD53	SSR4	COPS9	GSDME	TPBG	TRAPPC8	CD2AP	SMG9	CCDC167	VPS50	TRMT1L	GYG2	PFKFB1
PAM	EFCAB14	SSR4	PAOX	GSK3A	HMGA1	TREM2	APOC1	SMIM10	ALKBH8	VPS50	ZNF518A	GYG2	PRKAR2B
PAM	TOMM20	SSR4	TMEM9	GSK3A	MRPS2	TREM2	LY86	SMIM10	ATL1	VPS53	JRK	GYG2	PTPRF
PAN2	AREL1	SSRP1	NOP56	GSK3A	NAA60	TREM2	WNT4	SMIM10	CDIN1	VPS8	STAU2	GYG2	SLC25A16
PAN3	AKAP11	SSU72	EMC7	GSK3A	RAVER1	TRERF1	CTCF	SMIM10	DLG3	VRK3	RGP1	GYG2	SLC7A10
PAN3	ATG14	ST14	ACP5	GSK3A	SAMD1	TRERF1	XPC	SMIM10	GOT2	VSIG4	CD163	GYG2	TM7SF2
PAN3	ATP13A3	ST14	ARRB2	GSK3B	ANKMY2	TRIB1	CD83	SMIM10	TMEM25	VSIG4	MAFB	GYG2	TRARG1
PAN3	MINDY3	ST14	HCST	GSK3B	ELP1	TRIM11	PQBP1	SMIM12	NDUFAF4	VTA1	DBR1	GYG2	TYRO3
PAN3	ZBTB25	ST3GAL3	ARFIP2	GSK3B	FEM1B	TRIM11	STK19	SMIM12	PATL2	VTA1	LYPLAL1	H2AZ2	CHMP3
PANK2	EIF4B	ST3GAL3	C9orf40	GSK3B	IWS1	TRIM11	TSC22D4	SMIM13	PDS5A	VTI1B	INPP5K	H2AZ2	MSRB3
PANK4	TRIM41	STAB1	FGD2	GSK3B	KLHL9	TRIM17	ITPR3	SMIM13	TMEM9B	VTI1B	PPCS	H2BC11	H1-3
PAPOLA	ARV1	STAB1	TNXB	GSK3B	NUP133	TRIM26	TATDN2	SMIM13	ZMPSTE24	VWA5A	IGF2BP2	H2BC5	H2BC11
PAPOLA	DIMT1	STAG1	FAM13B	GSK3B	RABGAP1	TRIM3	USHBP1	SMIM20	CRADD	WAC	NEMP1	H2BC5	H2BC18
PAPOLA	MARK4	STAG1	FAT4	GSK3B	SLC35A5	TRIM33	PPP1R12A	SMKR1	CMTM2	WAC	YIF1B	HADH	HSDL2
PAPOLA	MRPL42	STAG1	MEF2A	GSK3B	STK39	TRIM37	ARL8B	SMO	PTK7	WASF2	ACTR8	HAGHL	SNAPC2
PAPOLA	NIFK	STAG1	SCAF11	GSPT1	HSPA4	TRIM37	ATXN10	SMPD1	CHPF	WASF2	DIP2B	HARS1	ARFRP1
PAPOLA	TDG	STAG1	TCP11L2	GSPT1	PPP1R15B	TRIM37	C5orf22	SMPD1	MAN1B1	WASF2	GPANK1	HAT1	BMPR2
PAPSS1	ARHGEF3	STAG2	PKN2	GSPT1	RRN3	TRIM37	EXOSC3	SMPD3	SLC25A27	WASF2	INTS4	HAVCR2	NPL
PARD3B	FAM172A	STAG2	ZNF24	GSS	MEA1	TRIM37	PRKACB	SMPD3	ZNF404	WASF2	KAT7	HBS1L	MTDH
PARD3B	NRP2	STAM	IVNS1ABP	GSTCD	ARHGEF9	TRIM37	SOD2	SNRK	CADPS2	WASF2	RPRD2	HBS1L	PAIP1
PARD3B	PIK3AP1	STAM2	ABCD3	GTF2A1	ATF1	TRIM37	TMPO	SNRK	NXPE3	WASF2	SNRNP48	HBS1L	RIOK2
PARP1	MTHFD1	STAM2	ACTR2	GTF2A1	RB1	TRIM37	VTA1	SNRK	TGIF2	WASF2	STAMBP	HCFC2	RNF111
PARP10	CARD10	STAM2	CFAP97	GTF2A2	FTSJ1	TRIM44	MSRB3	SNRPA1	SCML1	WASF2	TTF1	HCFC2	ZNF621
PARP10	FSCN1	STAM2	EDEM3	GTF2A2	SRPRB	TRIM47	SPON2	SNRPB2	MAGOH	WASHC2A	WWP2	HCK	CYTH4
PARP15	SEC14L6	STAM2	ELMOD2	GTF2E1	AP3M2	TRIM5	SLC40A1	SNRPB2	SPCS2	WASHC4	TTC37	HCK	GNA15
PARP3	ACAD9	STAM2	EMB	GTF2E1	UBE2G2	TRIM52	CCDC180	SNRPD3	ABHD10	WASHC4	WWP1	HCK	HK3
PARP3	DCAKD	STAM2	KCTD9	GTF2E2	EIF2B3	TRIM52	DDI2	SNRPD3	KXD1	WASL	LATS2	HDGFL3	LRRFIP1
PARP3	SDHA	STAM2	LEPR	GTF2F2	MNAT1	TRIM63	AMPD1	SNRPD3	SAYSD1	WBP11	PTPN1	HEATR6	AASDH
PARP6	NELFCD	STAM2	MDFIC	GTF2F2	ZCCHC10	TRIM63	ASB2	SNRPD3	TSR2	WBP11	RIOK3	HECTD4	CUL9
PATL1	MCMBP	STAM2	TMOD3	GTF2H1	BLOC1S6	TRIM63	LMOD3	SNRPD3	UXS1	WDFY1	AFDN	HECTD4	SZT2
PAXBP1	YTHDC2	STARD10	SPRED2	GTF2H1	CFAP36	TRIM68	ARHGEF10	SNRPF	NABP2	WDFY1	MIDEAS	HFE	RBM43
PAXX	B3GAT3	STARD3	RAET1G	GTF2H1	RDH11	TRIM68	GATAD2B	SNTB2	ZNF431	WDR12	TRMT1	HGF	CHSY3
PAXX	CORO1A	STARD3	RTN4RL2	GTF3A	NSF	TRIP11	CCDC82	SNX1	ZNF664	WDR24	TBC1D9B	HIF1A	SEC24A
PAXX	GSDMD	STARD3NL	ISCA2	GTF3A	NUP88	TRIP11	NR2C1	SNX13	USP9Y	WDR26	CEP170	HINFP	MMS19
PAXX	PDLIM7	STARD7	CDK2AP1	GTF3C1	BUD13	TRIP11	SMC5	SNX19	USP9X	WDR26	DENND5A	HINFP	NAALADL1
PAXX	SIGIRR	STARD7	PITPNA	GTF3C1	NF2	TRIP12	UTP20	SNX20	PTPRO	WDR26	PDZD8	HINFP	ZNF785
PAXX	TARBP2	STARD9	ANKZF1	GTF3C3	ATP6V0D1	TRIP12	XPOT	SNX20	SUSD3	WDR26	PHACTR2	HINT2	ZNHIT1
PBDC1	ACOT2	STARD9	IFT172	GTF3C3	CNOT7	TRIP6	CSNK2A1	SNX4	CSNK1G1	WDR26	VRK2	HNRNPR	LRP12
PBDC1	ARPC5	STAT2	CMTR1	GTF3C3	COIL	TRIP6	EFEMP2	SNX5	ACOT13	WDR27	GABPB2	HOMER1	BANP
PBDC1	CSE1L	STAT3	COG7	GTF3C3	GFM2	TRIP6	RBCK1	SOBP	BAG2	WDR27	INTS3	HOMEZ	SNX15
PBDC1	PXMP2	STAT3	LARS2	GTF3C3	ZSCAN26	TRIP6	ZBTB7B	SOCS4	CDK8	WDR27	LPCAT4	HOOK3	KDM7A
PBDC1	RCN1	STAT6	POU6F1	GTF3C4	ANTXR1	TRIT1	ACAA1	SOCS4	TMEM33	WDR27	RBM4B	HPS6	CSTF1
PBDC1	TTC38	STAT6	UBA1	GTF3C4	DNAJC16	TRIT1	SRSF3	SOCS6	DCUN1D2	WDR27	UNC45A	HPS6	FASTKD5
PBX2	MBD1	STAU2	CNOT10	GTF3C5	CLK3	TRMT11	GBP3	SOGA1	PLXNB2	WDR3	EPRS1	HPS6	ZNF629
PC	C14orf180	STIM2	ERCC5	GTF3C5	DUS2	TRMT2A	ARRDC1	SON	DYNC1LI2	WDR3	POLR1A	HRAS	C19orf47
PC	FASN	STIM2	IFIH1	GTF3C5	KLHDC4	TRMT2A	NSUN5	SON	RGP1	WDR36	ERGIC2	HRAS	PCDHGC3
PCBP4	ZNF319	STIP1	FAM118B	GTF3C5	LRPAP1	TRMT2A	PNKP	SORBS2	ITLN1	WDR36	USP21	HS1BP3	PGPEP1
PCDH7	BAG6	STK11	MRPS16	GTF3C5	PPP6R2	TRMT61A	SLC22A17	SP1	FBXL20	WDR4	FARSA	HSD17B6	SCEL
PCDH7	SARNP	STK11IP	FAAP100	GTF3C5	RFXANK	TRPM2	KCNJ5	SP1	MPHOSPH8	WDR4	RRP12	HTATSF1	IARS2
PCDHGA7	FAT3	STK11IP	STING1	GTPBP1	ANKMY1	TRPM4	COL16A1	SP1	NPEPPS	WDR43	COQ10B	HYOU1	DNAJB11
PCDHGC3	DDB2	STK3	PLEKHA3	GTPBP1	CAD	TRPM4	REPIN1	SP1	R3HDM2	WDR43	EIF2S1	HYOU1	FKBP4
PCDHGC3	SH3PXD2B	STK38	DHX33	GTPBP1	RIMS3	TRPM7	ABCD2	SP100	CFI	WDR43	EIF4E	HYOU1	SDF2L1
PCGF6	COX18	STK38	ETS2	GTPBP1	TTLL4	TRPM7	MOSPD2	SP100	CLEC2B	WDR43	PNO1	IARS1	CNIH1
PCIF1	USP11	STK38	YEATS2	GTPBP1	ZNF497	TRPM7	ZMYM2	SP110	SGPP1	WDR46	ALYREF	IARS1	YARS1
PCK2	ALDH1L1	STK4	ASB13	GTPBP3	ADCK5	TRPM7	ZNF148	SP3	ABI1	WDR46	DCTD	ICE2	ANKRD46
PCK2	REEP6	STOML1	CHCHD5	GTPBP3	GRK2	TRRAP	HERC2	SP3	C5orf15	WDR46	THOP1	ICE2	SIRT5
PCLO	FBXL2	STOML1	HRAS	GTPBP3	MARCHF9	TRRAP	SLIT3	SP3	CCDC186	WDR46	ZBTB47	ICE2	TRIP11
PCM1	IBTK	STON2	PTGFRN	GTPBP3	ZNF444	TRRAP	ZZEF1	SP3	CDC14A	WDR54	FLT3LG	IDE	CDK8
PCM1	JAK2	STRAP	RPL7L1	GTPBP4	ATG4A	TSC1	CLASP1	SP3	CDK14	WDR6	ENGASE	IFFO1	CERS6
PCM1	SMC3	STRN	NSD3	GTPBP4	NAP1L4	TSC1	MACF1	SP3	SPIN1	WDR74	DPH2	IFFO1	PPM1M
PCMT1	HMGN4	STRN	VIRMA	GTPBP4	OARD1	TSC1	RAB22A	SP3	STXBP5	WDR74	IPO4	IFI27L2	CNPY3
PCMTD1	APPL1	STRN3	ZNF397	GUCY1A1	MYLK	TSC2	NDST2	SP3	TRIM2	WDR74	NOL6	IFI35	PSMB10
PCMTD1	CMTM3	STRN3	ZSCAN31	GUCY1A2	ATXN3	TSC22D2	LATS2	SP3	TSNAX	WDR74	PDSS1	IFI44L	DDX60
PCMTD1	DGKE	STRN4	AP2A1	GUCY1A2	DCUN1D5	TSC22D4	ERCC8	SP3	UBL3	WDR75	DENND4C	IFI44L	EPSTI1
PCMTD1	GANC	STT3B	ARL8B	GUCY1A2	KATNAL2	TSC22D4	NLN	SPACA9	HDAC11	WDSUB1	KCNJ2	IFI44L	GBP1
PCMTD1	HMBOX1	STT3B	FPGT	GUCY1A2	MTRF1	TSC22D4	RAB3IL1	SPACA9	OGFOD2	WDTC1	MRPL49	IFI44L	IFI44
PCMTD1	INTU	STT3B	LAMP2	GUCY1A2	PGGT1B	TSC22D4	SHROOM1	SPACA9	ZNF517	WDTC1	NPEPPS	IFI44L	ISG15
PCMTD1	KANSL1L	STT3B	TMPO	GUCY1A2	RAB23	TSC22D4	TPSAB1	SPART	PUM1	WIPF1	CEP85	IFI44L	MX1
PCMTD1	LRRC20	STUB1	CEP131	GUCY1A2	ZNF37A	TSHZ2	CEP68	SPART	VEGFC	WLS	TRAFD1	IFI44L	RSAD2
PCMTD1	PATJ	STUB1	STBD1	GUCY1B1	CDKN1B	TSHZ2	EPB41	SPAST	GTF2E1	WNK2	CFL2	IFI44L	SAMD9
PCMTD1	PIAS1	STUB1	TCF15	GUCY1B1	SYT11	TSHZ2	FREM1	SPAST	UMAD1	WNK2	RIMS3	IFIH1	HDAC1
PCMTD1	PLAAT4	STX10	TRIP6	GUF1	RNF6	TSHZ2	ZNF106	SPAST	ZBTB33	WNT2B	INPP1	IFIT1	IFI44L
PCMTD1	RNPC3	STX10	TSPO	GUF1	ZNF25	TSHZ2	ZNF366	SPAST	ZCCHC9	WTIP	SOGA1	IFIT1	IFIT2
PCMTD1	TCP11L2	STX16	AUTS2	GULP1	G2E3	TSN	PCGF6	SPATA5	ANKRD26	WWC3	HERC1	IFIT1	UBA7
PCMTD1	ZNF772	STX16	SEC16B	GULP1	ZNF28	TSN	SNX6	SPATA6	ABCA6	WWC3	SBF2	IFIT2	BTN3A3
PCMTD2	FGD4	STX17	AQR	GXYLT1	BBS7	TSNAX	HSF2	SPDL1	ZNF596	WWTR1	ABI2	IFIT2	IFIT3
PCMTD2	KBTBD2	STX6	ANKRD13A	GXYLT1	RSF1	TSPAN12	CYYR1	SPECC1L	KIF13A	WWTR1	DNAJB4	IGSF9	CPNE5
PCMTD2	MPHOSPH8	STX6	KCMF1	GXYLT2	NID2	TSPAN2	LRRC17	SPEG	APBB1	WWTR1	LRCH2	IKZF1	CD37
PCMTD2	MTPAP	STX7	SGPP1	GXYLT2	P4HA2	TSPAN9	PARP3	SPEG	CACNA1H	XAB2	TMEM8B	IL10RA	CD28
PCMTD2	SYTL2	STXBP2	PARVG	GXYLT2	ZNF354C	TSPO	ALG14	SPEG	CNTN4	XAF1	IRF7	IL10RA	RNASET2
PCMTD2	ZC3H6	STXBP3	FGFR1OP2	GYG2	CARD9	TSPO	ATP13A1	SPEG	CSDC2	XPC	BCL9	IL11RA	GJC2
PCNP	AK3	STYX	AASDHPPT	GYG2	CILP2	TSPO	PHPT1	SPEG	NCS1	XPNPEP1	CPED1	IL11RA	MS4A2
PCNP	RFK	STYX	MAP2K4	GYG2	FGFR4	TSPO	SPINDOC	SPEG	NT5DC2	XPNPEP3	COX18	IL17RD	TRERF1
PCNP	ZCCHC10	SUCO	ATP11C	GYG2	SLC8B1	TSR1	PPARA	SPEG	PLEKHG3	XPO1	OMA1	IL18	BCO2
PCNT	ANKRD11	SUCO	ATRX	GYG2	TOR2A	TSR1	WDR83	SPEG	PRDM16	XPO4	NEK4	IL18	FRMD4B
PCNT	CEP250	SUCO	CLOCK	GYG2	TRIM27	TSR1	ZRANB1	SPEG	RASL12	XPO4	ZNF507	IL18RAP	LIPN
PCNT	LRCH3	SUCO	LARP4	H2AZ2	C5orf51	TSSK3	CCDC183	SPEG	SLC38A1	XPOT	HSPA4	IL1R2	FGR
PCNT	VPS53	SUCO	SEC62	H2AZ2	CDKN1B	TTC1	BRD7	SPEG	TEAD3	XRCC1	CPT1C	IL1R2	RPS6KA2
PCNX2	PIEZO2	SUCO	TLK1	H2AZ2	TMEM19	TTC1	C7orf25	SPG7	ARFGAP1	XRCC3	STARD9	IL1R2	SLC22A4
PCNX3	AP5B1	SUDS3	PPP4R1	H2BC11	LUC7L2	TTC1	DCTN6	SPG7	PARP2	XRN1	DENND11	IL1R2	TCEA3
PCNX3	ATP13A1	SUDS3	RBSN	H2BC11	WDR27	TTC1	DYNC1LI1	SPG7	PRKRIP1	XRN1	FGD4	IL2RG	ARHGAP45
PCNX3	CIC	SUDS3	RPS27L	H2BC18	EXOC3	TTC1	MRPS10	SPI1	DOK3	YAF2	TMEM87A	IL34	KAZALD1
PCNX3	DVL1	SUDS3	SMAD4	H2BC18	PHKA2	TTC1	OARD1	SPI1	MPP1	YAF2	USP39	IL34	LAMA2
PCNX3	GAK	SUDS3	ZNF207	H2BC18	XPNPEP1	TTC1	PARP2	SPI1	PIK3AP1	YAP1	AEBP2	IL34	SPON2
PCNX3	GALNT2	SUGT1	C14orf28	H2BC18	ZSWIM5	TTC1	TIMM21	SPI1	UNC93B1	YAP1	CTDSPL2	IL34	STMN3
PCNX3	INTS1	SUGT1	MITD1	H2BC5	CMIP	TTC17	FAM172A	SPICE1	CEP290	YAP1	EMC2	IL4R	R3HDM4
PCNX3	MED16	SUMO1	CLEC1A	HACD2	ZBTB34	TTC17	STAM	SPICE1	EFHC1	YAP1	LYSMD3	ILKAP	NCAPH2
PCNX3	PANK4	SUMO1	RIPK2	HACD3	KCMF1	TTC19	DPM2	SPIN1	ABI2	YAP1	RWDD4	IMP4	EMC6
PCNX3	PPP1R9B	SUMO2	NT5DC2	HACD3	MARK4	TTC21B	CEP126	SPINT1	AP1M2	YEATS2	MYO5A	IMP4	IFRD2
PCNX3	RAB11B	SUN1	EP400	HACD3	RPS6KB2	TTC21B	PEX1	SPN	FGD6	YES1	SPRED2	IMP4	PGAM5
PCNX3	RPTOR	SUN1	TCTN2	HACD3	SLC35A3	TTC23	CTTN	SPN	MRPS30	YIF1A	MSRA	INO80D	BCLAF1
PCNX3	TRPM4	SUN2	PANK4	HACD3	UGDH	TTC27	DDX18	SPN	RNF166	YIF1A	NUDT18	INO80D	RBM25
PCNX3	ZBTB17	SUPT16H	ARHGEF9	HACD4	ACE	TTC27	IWS1	SPON1	H6PD	YIPF4	FRA10AC1	INO80E	SH2B1
PCOLCE	COL1A1	SUPT16H	MTO1	HACD4	AKT2	TTC27	NUDT9	SPON1	NPR3	YIPF4	TRMT13	INO80E	ZNF135
PCOLCE	ECM1	SUPT16H	USF3	HACD4	SLC66A2	TTC28	ARID1A	SPON1	PLXNA4	YIPF4	ZSCAN26	INPP4B	EPHA3
PCOLCE	GALNT16	SUPT16H	ZNF510	HAT1	GTF2F2	TTC28	SGMS1	SPON1	TMEM104	YIPF5	ARL1	INPP5K	RNPEPL1
PDCD10	ANP32E	SUPT20H	DDX20	HAT1	RPF2	TTC37	ARHGAP21	SPON2	CALCRL	YKT6	RIC8A	INTS11	XAB2
PDCD10	ARMC1	SUPT20H	IFT27	HAT1	SIPA1L3	TTC37	GOPC	SPON2	CAPN5	YME1L1	MTPAP	INTS3	UNC45A
PDCD10	MRPL1	SUPT20H	KIAA0753	HAT1	TATDN1	TTC5	ACOT9	SPON2	CYP27A1	YME1L1	NUP155	INTS6L	MBOAT1
PDCD10	NUP54	SUPT20H	LSM4	HAUS2	SLC31A1	TTF2	CSTF2T	SPON2	OAF	YME1L1	SRP72	INTS6L	POLB
PDCD10	PFDN4	SUPT20H	NEK4	HAUS3	DPP3	TTLL4	MOCS3	SPON2	PIK3R3	YME1L1	SYNCRIP	IP6K2	GPBP1L1
PDCD5	C1orf131	SUPT20H	USP28	HAUS3	ZNF347	TTN	CMYA5	SPON2	ST6GALNAC3	YME1L1	ZUP1	IPO7	SPIRE1
PDCD5	HMGB1	SUPT20H	ZNF45	HAUS5	GUSB	TTN	LMO7	SPOP	BTN2A1	YTHDC1	ZNF766	IRS1	COG8
PDCD5	LMO4	SUPT20H	ZNF75D	HAUS5	NISCH	TTN	PPP2R3A	SPOP	CTCF	YTHDF2	ING3	ITGA8	ASB2
PDCD5	ZNF566	SUPT5H	SDHA	HAUS5	RABL2B	TTN	PRKAA2	SPOP	FBXL7	YTHDF2	YTHDF1	ITGA8	MYLK
PDCD6IP	DCAF6	SVIL	INSR	HAUS5	SLC12A9	TTN	PRKCQ	SPOP	FILIP1	YTHDF3	EFR3A	ITGA8	NCS1
PDCD7	SNAP29	SWAP70	ZNF501	HAUS5	SLC26A11	TTN	SVIL	SPOP	PPP1R3B	YTHDF3	RSPH3	ITGA8	PLP1
PDCL	GALNT11	SWT1	ZNF345	HAUS5	SNAPC4	TTN	TCEA3	SPOP	SVIP	ZAP70	CD3E	ITGA8	TBXA2R
PDCL	SLC23A2	SWT1	ZNF518A	HAUS8	MARK2	TTYH3	FUT4	SPOPL	FAM76B	ZBED3	MYO1E	ITGAL	ARHGAP4
PDE12	SFXN1	SYDE1	LONP1	HAVCR2	GALM	TTYH3	JADE3	SPTLC1	ALG10B	ZBED4	TMEM201	ITGAL	DEF6
PDE3B	DBNDD2	SYDE1	PISD	HBP1	FAM13A	TTYH3	MON1B	SPTLC1	RAD18	ZBED4	WDR5	ITGAL	LIMD2
PDE3B	STK39	SYF2	IK	HBP1	WASHC5	TUBE1	RNF152	SPTLC2	PAFAH1B2	ZBED8	C19orf44	ITGAM	CYBB
PDE5A	GNPDA2	SYF2	TCEAL4	HBS1L	ABCD3	TUBE1	SLC24A1	SRCAP	ARID1A	ZBED8	N6AMT1	ITGAM	SELPLG
PDE5A	GUCY1A1	SYNCRIP	EPS15	HBS1L	VTA1	TUBE1	SNAPC3	SRCAP	FBH1	ZBED8	ZNF616	ITGB2	LYZ
PDE6D	ATP5F1C	SYNCRIP	HSPA4	HCCS	COPS8	TUBGCP3	MEX3C	SREK1	DDX46	ZBED8	ZNF785	ITGB2	TBXAS1
PDE7A	CCDC191	SYNCRIP	PDCD6IP	HCCS	CTNNA3	TUBGCP3	RAB6A	SREK1	FLVCR1	ZBTB11	FBXW7	ITK	SLA2
PDE7A	LRCH2	SYNCRIP	SLC16A14	HCFC1	SIPA1L3	TUBGCP6	C15orf62	SRFBP1	PUS7	ZBTB21	ARL5B	ITLN2	DISP1
PDIA4	OTUD5	SYNCRIP	SLMAP	HCK	LRRC25	TUBGCP6	FAM193B	SRI	DPM1	ZBTB21	RRP8	ITLN2	MBP
PDIA6	CTNND1	SYNCRIP	TAF1B	HCK	THEMIS2	TUBGCP6	SLC25A35	SRP54	GLMN	ZBTB24	GTF3C4	ITLN2	PRR15
PDIA6	PANK2	SYNCRIP	TSHZ3	HDAC11	POLDIP3	TUG1	AFF1	SRP68	BOD1	ZBTB24	PALB2	ITPA	FUCA2
PDIA6	UMPS	SYNJ1	TAB3	HDAC11	ZFP69	TUG1	APPL1	SRP68	CD180	ZBTB24	RNF139	JAM2	EMCN
PDLIM5	RTL8A	SYNJ2	MKNK2	HDAC2	ATG4C	TUG1	ATF7IP	SRP68	CRYBB1	ZBTB26	CCDC77	JAM2	GIPC2
PDP2	SIK2	SYPL1	METAP1	HDAC2	DNAJC21	TUG1	CNOT1	SRP68	HPCAL1	ZBTB26	TMEM126B	JAM2	SEC16B
PDPK1	MTMR1	SYPL1	RNF11	HDAC2	EXOSC8	TUG1	PRKAR2A	SRP68	TLR6	ZBTB26	ZNF33B	JAM2	ZNF251
PDS5B	ASCC3	SYT11	CPE	HDAC2	FAM204A	TUG1	SCYL3	SRPK1	HNRNPH3	ZBTB33	PRKX	JAM3	GPM6B
PDS5B	GXYLT1	SYT11	CTNNA1	HDAC2	MED4	TUG1	SLC39A9	SRPK1	TRPM7	ZBTB37	GANC	JMJD1C	SMCHD1
PDS5B	HCFC2	SYT11	SH3BP5	HDAC2	RAB27A	TUG1	USF3	SRPRB	DNAJA3	ZBTB37	SLFN12	JMJD8	BAP1
PDS5B	PDIK1L	SYTL1	CSDC2	HDAC2	RPL7L1	TUG1	ZNF772	SRRM1	RBM6	ZBTB48	CA9	JMJD8	RIC8A
PDS5B	PLEKHA5	SYTL1	FKBP11	HDAC2	RSL1D1	TUT4	ZNF197	SSB	NDFIP2	ZC2HC1A	IFT80	JMJD8	USP5
PDS5B	SRFBP1	SYTL2	PM20D2	HDAC2	SDCCAG8	TUT7	BOD1L1	SSBP4	DCTPP1	ZC3H6	CEP44	JRK	HEMK1
PDS5B	VPS50	SYTL2	SORBS2	HDAC7	IQSEC2	TUT7	RESF1	SSBP4	GPSM1	ZC3H6	CIR1	JRKL	BET1
PDS5B	ZNF184	SZT2	MAPKBP1	HDAC7	MAP2K7	TYW1	LCP1	SSBP4	KCTD17	ZC3H6	TRPC1	JRKL	ORC5
PDXDC1	TCHP	SZT2	MRTFA	HDAC7	TSC2	TYW3	TBK1	SSBP4	LSM7	ZC3H7A	AHCTF1	JRKL	TMEM100
PDZD8	MBNL3	SZT2	PLCG1	HDAC9	TBL1Y	U2SURP	ARHGAP12	SSBP4	NAT14	ZC3H8	TEFM	JRKL	TRIB1
PEAK1	ARHGEF10	TAB1	ZNF74	HDGFL2	RUVBL2	U2SURP	SMC3	SSBP4	POLR2H	ZC3H8	ZNF567	JRKL	TRMT13
PEAK1	CBL	TAB2	ATPAF2	HDHD2	SYPL1	U2SURP	USP16	SSBP4	RALY	ZCCHC14	PGR	JRKL	ZNF561
PEAK1	ELMO1	TAB2	CARHSP1	HEATR1	GGT7	UBA3	PARP11	SSBP4	SMARCB1	ZCCHC7	ESR2	KALRN	ST6GALNAC3
PEAK1	MXRA5	TAB2	CPED1	HEATR1	SLC9B2	UBA5	DYNC2LI1	SSNA1	MED7	ZCCHC7	P4HTM	KANSL1L	TTC21B
PEAK1	MYLK	TAB2	MAPK6	HEATR5A	CAMSAP2	UBA6	ARL13B	ST14	FGR	ZDHHC17	KLHL28	KAT6B	BMPR1A
PEAK1	VPS13D	TAB2	PUM2	HEATR5A	CLUAP1	UBA6	GALNT1	ST14	MSR1	ZDHHC17	RABGAP1L	KBTBD2	ING3
PEAR1	DELE1	TAB2	SEL1L	HEATR5A	GZMM	UBA6	KIAA1586	ST14	TLR1	ZDHHC17	ZNF207	KCNK1	SLC12A8
PEAR1	NOVA2	TAB2	SLC39A8	HEATR5A	LRP2	UBA6	MOB1B	ST3GAL3	PLPP4	ZDHHC3	ALDH6A1	KCNQ4	C3orf70
PEAR1	TCF7L1	TAB2	USP38	HEATR5A	MSH3	UBA6	OTUD6B	ST3GAL3	VAPB	ZDHHC3	GPATCH11	KCNT2	ADAMTS3
PECR	MTARC1	TACC1	LARP4B	HEATR5A	NUS1	UBA6	YTHDC2	ST6GALNAC3	DOCK9	ZDHHC3	STING1	KCTD10	ADGRE5
PECR	NCS1	TADA3	MAZ	HEATR5A	TMOD2	UBA6	ZNF721	ST6GALNAC3	FNBP1L	ZDHHC5	URB1	KCTD6	NRF1
PEF1	RAB9B	TADA3	PKN1	HEATR5A	TXNDC15	UBAC1	LRRC47	ST6GALNAC3	GRB10	ZDHHC5	ZBED4	KCTD7	RBM4B
PEF1	S100A16	TAF1	HELZ	HEATR5B	AKT3	UBAC2	ARL8A	ST6GALNAC3	KALRN	ZDHHC5	ZNF480	KDM4C	NCK1
PEG10	MIEF1	TAF1	KIDINS220	HEATR5B	CASK	UBAC2	CNNM4	ST6GALNAC3	SPTLC2	ZDHHC6	TPP2	KDM4C	PATL1
PELI1	SDCBP	TAF1	NCOA2	HEATR5B	CEMIP2	UBAP1	IRAG1	ST6GALNAC3	TMTC2	ZEB1	CDC14A	KDM4C	WDFY1
PELI1	SLC38A1	TAF1	PLSCR4	HEATR5B	CYBB	UBAP2	RNF114	STAG2	CWC22	ZER1	BSDC1	KDM5C	UBR4
PELI2	PRTFDC1	TAF1	RIC1	HEATR5B	EIF2AK3	UBAP2L	ALDH18A1	STAG2	MLLT3	ZER1	GIGYF1	KDM5D	CBFA2T2
PEPD	NADSYN1	TAF1B	SHTN1	HEATR5B	FIP1L1	UBAP2L	AP4B1	STARD10	ABHD8	ZER1	KHNYN	KDM5D	INTS6L
PES1	CLK3	TAF2	PRIMPOL	HEATR5B	FOXP1	UBAP2L	CASP2	STARD3	IL1RAP	ZER1	PIP4P1	KDM6B	MAP2K3
PEX11A	OXCT1	TAF8	SLC25A4	HEATR5B	HEATR1	UBAP2L	EWSR1	STARD3NL	MTX2	ZER1	PLXNB1	KDM6B	TIPARP
PEX13	CSNK1A1	TAF9B	CCDC121	HEATR5B	MAML2	UBAP2L	GOSR2	STARD9	LPCAT4	ZER1	TSC2	KHNYN	DPF2
PEX13	ISCA1	TAF9B	SPAG16	HEATR5B	MCC	UBAP2L	POFUT1	STARD9	ZCCHC14	ZER1	WDTC1	KHNYN	SP1
PEX14	NAA60	TANC1	SON	HEATR5B	NSD3	UBAP2L	SUPT6H	STAU2	MZT1	ZFAND1	DUSP26	KHNYN	WDTC1
PEX3	EIF3G	TANGO2	BASP1	HEATR5B	NUP160	UBAP2L	ZNF671	STC1	ITPRIP	ZFAND1	ITLN1	KIAA0100	DYNC1H1
PGAP2	ZNF850	TANGO2	DECR1	HEATR5B	PTPRK	UBE2A	COPS8	STIP1	MARS1	ZFAND1	RAD51C	KIAA0100	MLEC
PGAP3	ZNF581	TANGO6	ABCF2	HEATR5B	RALGAPB	UBE2A	TIMM17A	STIP1	URB1	ZFAND1	SLAIN1	KIAA0753	CEP290
PGBD1	GRAMD2B	TAOK2	FBF1	HEATR5B	RBMX	UBE2A	UBE2N	STK24	RMC1	ZFAND1	TIMM17B	KIAA0753	DELE1
PGLS	BRMS1	TAOK2	MZF1	HEATR5B	RIC1	UBE2D2	CAMLG	STK24	UBAC2	ZFAND6	SSB	KIAA0753	INVS
PGLS	METTL26	TARDBP	CUL1	HEATR5B	RUVBL2	UBE2D2	POLR3GL	STK25	SLC25A39	ZFP14	MAMSTR	KIAA0753	KIF7
PGM2L1	RAB39A	TARDBP	FAM114A1	HEATR5B	SBF2	UBE2D3	MTRR	STK3	ZNF800	ZFP14	SARM1	KIAA0753	NAPEPLD
PGP	GFER	TARDBP	IGF2BP2	HEATR5B	TAF1	UBE2D3	PCMT1	STK36	STK11IP	ZFP28	PKN2	KIAA0753	SUGP2
PGP	RDH14	TARDBP	RARS2	HEATR5B	TMED8	UBE2G2	SEC14L1	STMN3	PTPA	ZFP28	RASA1	KIAA0753	ZNF346
PGR	COX8A	TARDBP	SETD3	HEATR5B	WBP11	UBE2G2	UBAP2	STON2	GXYLT2	ZFP3	SLC4A4	KIAA0895L	PHYKPL
PGR	GET3	TARDBP	SLC4A1AP	HEATR5B	ZKSCAN8	UBE2H	PLAAT5	STOX2	OSGEP	ZFP3	TMED5	KIAA1522	PLEKHG3
PGR	YKT6	TARDBP	ZNF7	HEATR6	DUSP16	UBE2K	GSPT1	STRN4	GRAMD1A	ZFP69	BBS12	KIAA1671	DPYSL3
PHACTR2	RAB30	TARS1	ZC3H14	HECA	GNA13	UBE2M	TNFSF12	STT3A	ACTL6A	ZFP69	CCNC	KIAA1671	GUCY1A1
PHACTR2	RC3H1	TASOR	ANGPT2	HECA	PPP1R15B	UBE2Q1	FUCA2	STT3A	PARP1	ZFP90	BIVM	KIAA1671	SYT11
PHC3	ARID5B	TATDN2	EEF1AKNMT	HECTD1	DENND5B	UBE2Q1	SULF2	STUB1	ACBD6	ZFP90	BLOC1S5	KLF15	CRABP2
PHF1	C7orf26	TATDN2	GPAT4	HECTD1	KLHL24	UBE2Q1	TXNDC5	STUB1	ADSL	ZFP90	SMC6	KLHDC1	ATP8A1
PHF1	SEPTIN5	TATDN2	RTL6	HECTD1	RMND5A	UBE2Q2	ZNF354A	STUB1	CCDC43	ZFPL1	MRPS18A	KLHDC1	MICU3
PHF1	SLC12A4	TAX1BP1	EXOC1	HECTD1	SLAIN2	UBE2W	RNFT1	STUB1	CNOT10	ZFR	AGO2	KLHDC1	RFXAP
PHF10	DPM2	TBC1D10B	ZSWIM4	HECTD1	USP9X	UBE3A	PPP2R5E	STUB1	COG2	ZFR	CEP350	KLHL23	DNAJB4
PHF12	BCL9	TBC1D12	RP2	HECTD2	TFEC	UBE3A	RPF2	STUB1	COG7	ZFR	DTYMK	KLHL7	MPP5
PHF12	SRRM2	TBC1D13	EXOG	HECTD2	ZNF135	UBE3C	COPS4	STUB1	CWC27	ZFR	HOOK3	KLHL7	NEK4
PHF14	ITGA8	TBC1D13	ZNF772	HECTD3	UNC45A	UBE4A	BCL3	STUB1	DIS3L	ZFR	IDE	KLK10	BBS2
PHF14	SLMAP	TBC1D15	UBE2V2	HECTD4	CCNK	UBE4A	FZD4	STUB1	DROSHA	ZFR	KIF1B	KLK11	ALDH1A2
PHF2	ADCY9	TBC1D17	NXPH3	HECTD4	KIAA1671	UBE4A	MRPS30	STUB1	FAM172A	ZFR	KMT2C	KLK11	ALOX15
PHF2	ILF3	TBC1D17	RPE	HELQ	KIZ	UBE4A	NFATC3	STUB1	HDHD2	ZFR	LARP4	KLK11	ASPHD1
PHF2	RPS6KA2	TBC1D17	SEMA6C	HELQ	NUP42	UBE4A	TENM3	STUB1	ING5	ZFR	LIN7C	KLK11	BEX2
PHF20	FOXRED1	TBC1D17	TSEN54	HELZ	AMZ2	UBE4A	ZC3HAV1L	STUB1	IPO13	ZFR	LRCH3	KLK11	BNC1
PHF3	CCAR1	TBC1D17	TSPAN9	HELZ	ARHGEF12	UBE4A	ZNF417	STUB1	ITFG2	ZFR	LTN1	KLK11	CA11
PHF3	DDX46	TBC1D19	NUP35	HELZ	BAX	UBL3	SLC25A40	STUB1	KLHL22	ZFR	MON2	KLK11	CARNS1
PHF3	MPDZ	TBC1D20	SRPRA	HELZ	CBL	UBL7	KPNA5	STUB1	LRRC14	ZFR	MPV17	KLK11	CCDC120
PHF3	PCM1	TBC1D23	CPSF3	HELZ	GAPVD1	UBR1	ITGA1	STUB1	MRPL35	ZFR	NCOA2	KLK11	CD244
PHF3	RB1CC1	TBC1D23	RHOT1	HELZ	NAA20	UBR1	MED23	STUB1	MUTYH	ZFR	PDPK1	KLK11	CGN
PHF3	USP8	TBCEL	CADPS2	HELZ	OTUD4	UBR1	MKLN1	STUB1	NDOR1	ZFR	PHIP	KLK11	CLIC3
PHF3	ZNF43	TBCEL	RAPGEF5	HELZ	PCNX1	UBR1	WASF3	STUB1	NIF3L1	ZFR	PIKFYVE	KLK11	CTXN1
PHIP	ABCA10	TBCEL	RFXANK	HELZ	RAPGEF5	UBR2	RWDD2B	STUB1	NOMO1	ZFR	PTAR1	KLK11	EPS8L1
PHIP	ABHD18	TBCK	SKP2	HELZ	SRSF4	UBR2	ZNF24	STUB1	NUP42	ZFR	RAB11FIP2	KLK11	GALNT9
PHIP	CDK5	TBL3	ABCB8	HELZ	TBC1D12	UBR3	ZYG11B	STUB1	PSKH1	ZFR	RAB21	KLK11	GATA5
PHIP	EYA4	TBL3	ARRDC1	HELZ	TNKS	UBR5	MINDY3	STUB1	RABL3	ZFR	RAB3GAP2	KLK11	KLK10
PHIP	TRPC1	TBL3	HPS1	HELZ	TTC28	UBR5	SAMD8	STUB1	RAD17	ZFR	RICTOR	KLK11	KLK8
PHIP	ZNF644	TBL3	TICAM1	HERC1	NSD1	UBR5	TRAPPC11	STUB1	RNF123	ZFR	SZT2	KLK11	LRRN4
PHKB	ABRAXAS2	TBRG4	PIN4	HERC1	PSKH1	UBR5	ZNF704	STUB1	RNF220	ZFR	TRIM33	KLK11	MST1R
PHKB	CTR9	TCEA1	RABGGTB	HERC2	DDB1	UBTF	KRI1	STUB1	SLC12A9	ZFR	UBR1	KLK11	MYRF
PHKB	HACD3	TCEA2	AKT2	HERC2	MAP3K3	UBTF	TCOF1	STUB1	TARBP2	ZFR	VPS13C	KLK11	NSG1
PHKB	PTPN21	TCEA2	IPO4	HERC3	SLC35D1	UBXN2A	N4BP2L1	STUB1	TMEM199	ZFR	VPS13D	KLK11	PLLP
PHKB	ZSCAN26	TCEA2	SLC25A11	HEXB	CD163	UBXN4	DNAJC10	STUB1	TRAPPC12	ZFR	WWC2	KLK11	PLXNB1
PHKG2	NDST2	TCEAL4	IFIT3	HEXB	CTSO	UBXN4	JRKL	STUB1	TXN2	ZFR	ZCCHC8	KLK11	RAET1E
PHKG2	WDR4	TCEAL4	TLR3	HEXB	FMO4	UBXN4	RANBP9	STUB1	TYW3	ZFR	ZNF23	KLK11	RASSF7
PHPT1	PLEKHJ1	TCEAL9	BCCIP	HEXB	LCP1	UBXN6	CACTIN	STX10	BAD	ZFR	ZNF800	KLK11	REEP1
PHRF1	HCFC1	TCEAL9	FAIM	HEXB	MATN2	UBXN7	COA4	STX10	SIRT2	ZFYVE26	CEP170	KLK11	RSPO1
PHRF1	HDGFL2	TCERG1	GCFC2	HEXB	PDE1A	UBXN7	DNAJC17	STX16	PI4KB	ZFYVE26	GOLGA2	KLK11	UPK1B
PHRF1	JUNB	TCERG1	RAD50	HEXB	SEPTIN6	UBXN7	MORC3	STX17	ARID1B	ZFYVE26	RUBCN	KLK7	KLK5
PHRF1	MYO9B	TCF12	MKLN1	HEXB	SLC37A3	UBXN7	RBM43	STX17	RBL2	ZFYVE26	YEATS2	KLRK1	CD3E
PHRF1	PISD	TCF12	PTPRG	HEXB	TLR5	UBXN8	CASP6	STXBP2	ANKRD23	ZFYVE27	GNL1	KLRK1	ITK
PHRF1	POMT1	TCF25	DNAJB12	HGSNAT	PHF2	UBXN8	SLBP	STXBP2	ATP6V0B	ZFYVE27	NUP85	KLRK1	KLRC4
PHRF1	ZNF428	TCF3	PFKP	HGSNAT	SCMH1	UBXN8	SRSF7	STXBP3	MDC1	ZFYVE27	PIDD1	KLRK1	PARP8
PHYH	MTARC1	TCF4	CDK17	HGSNAT	SEC14L1	UCKL1	SLC26A6	STXBP3	RIC3	ZFYVE27	POFUT2	KLRK1	PDE7A
PI4KB	CTC1	TCF4	HLTF	HGSNAT	TCTN3	UCKL1	TUBGCP6	SUCLA2	ACADM	ZFYVE27	UPK3B	KLRK1	SH2D1A
PI4KB	SMG5	TCF4	POLI	HGSNAT	TM9SF4	UEVLD	ARMCX3	SUCLA2	GPATCH11	ZGPAT	H2BC5	KLRK1	TMC8
PIBF1	IFT74	TCF4	SCRN3	HGSNAT	ZMIZ1	UEVLD	CEP120	SUFU	CNPY3	ZGPAT	MIIP	KLRK1	TRAT1
PIBF1	LRRCC1	TCF4	SCYL2	HHAT	GPR63	UEVLD	GNPDA2	SUGP2	EIF2B5	ZKSCAN1	PSMC2	KLRK1	ZAP70
PIBF1	ZMAT1	TCF4	UEVLD	HIBADH	HADHB	UEVLD	OBI1	SUGT1	LDAH	ZKSCAN1	RBM33	KRBOX4	BLOC1S5
PICALM	ATG12	TCIRG1	SIPA1	HID1	TBX2	UFL1	GNA13	SUGT1	RNASEH2B	ZMAT1	CELF6	KRBOX4	INPP5B
PIDD1	ADCK5	TCIRG1	SIX5	HIF1A	ARL13B	UFL1	PPIL4	SULF1	FKBP7	ZMIZ2	MINK1	KRBOX4	PRKAB2
PIDD1	DOCK6	TCIRG1	TYK2	HIF1A	ARL5B	UFL1	RNF180	SULF1	MINDY4	ZMYM1	ALG6	KRBOX4	R3HCC1L
PIDD1	E4F1	TCOF1	NAXD	HIF1A	DDX21	UFL1	STAG2	SULF1	RAB23	ZMYM1	NAB1	KRBOX4	SNRNP48
PIDD1	OGFOD2	TCP11L2	GANC	HIF1A	GNAI3	UFL1	USP1	SULF1	SCUBE3	ZMYM1	NAPEPLD	KRBOX4	ZFP62
PIDD1	STX8	TCP11L2	KCNJ2	HIF1A	MS4A7	UFL1	YES1	SULF2	IRF9	ZMYM1	SWT1	KRCC1	CREBL2
PIDD1	TYK2	TDP2	DENR	HIGD2A	CCDC171	UFM1	DHFR2	SUPT3H	C12orf76	ZMYM6	HGSNAT	KRCC1	ICE2
PIEZO2	KDM2B	TDP2	SLC35B3	HIGD2A	MBLAC2	UGCG	RND3	SUPT7L	BGLAP	ZMYM6	SEPSECS	KRCC1	KLHL7
PIGC	GPN1	TDRD3	DZIP3	HIGD2A	ZNF570	UGCG	TIFA	SUPT7L	PHYKPL	ZMYND11	ARID1B	KRI1	MBD1
PIGC	RAN	TDRD7	SLC16A1	HINFP	RABL2A	UGGT1	CHD8	SUPV3L1	CCDC90B	ZMYND11	LMBR1	KRT19	SLC4A3
PIGK	PBX3	TDRD7	TAF7	HIVEP2	ANK2	UGGT1	TMEM186	SUPV3L1	DHX29	ZMYND11	MLH3	KRT8	MSLN
PIGQ	DYNC2I2	TEAD3	SLC7A8	HIVEP2	CPEB4	UHMK1	ATP7A	SUPV3L1	RPUSD3	ZNF106	SGCB	KRT8	RNF227
PIGQ	MRPS2	TECPR2	TBC1D16	HIVEP2	CXorf38	UHMK1	PIK3CG	SUSD6	SBNO2	ZNF121	DPY30	KXD1	MRRF
PIGQ	SLC10A3	TELO2	ALG12	HIVEP2	TNFSF13	UHMK1	WDR7	SUSD6	USP36	ZNF133	DPYSL2	KXD1	PDCD5
PIGQ	WDR24	TELO2	AP5Z1	HLTF	IBTK	UHRF2	TRIM22	SWT1	ERI2	ZNF133	VAV2	LARP1	CAMSAP1
PIGS	SLC25A23	TELO2	BAD	HM13	RABGGTA	UIMC1	MRPL13	SWT1	NECTIN3	ZNF135	IL1R1	LARP1	SMG5
PIGS	VPS26B	TELO2	IRF7	HMG20B	FAM98C	ULK1	CMTR1	SYDE1	KRBA1	ZNF135	RABGGTA	LARS1	IDE
PIH1D1	MCRS1	TELO2	LMF2	HMG20B	RPS19BP1	ULK1	RUSC2	SYDE1	SLC10A3	ZNF136	RSRC1	LARS1	PRMT3
PIH1D1	MRPL28	TELO2	ZNF213	HMG20B	SSBP4	ULK1	SORL1	SYF2	CAMLG	ZNF14	CRBN	LATS2	RNF139
PIH1D1	PES1	TENT2	BIRC2	HMGA1	MAP2K3	ULK1	TCF7L1	SYF2	EAPP	ZNF140	FAM200A	LAYN	EBF4
PIK3AP1	NCKAP1L	TENT2	COPS2	HMGB1	DPM1	ULK2	PCLO	SYK	IRF5	ZNF140	MATR3	LBP	PLIN3
PIK3C2A	ATP13A3	TENT2	FBXL3	HMGB1	PSMA2	UMAD1	SNX10	SYK	MFSD1	ZNF140	TUBD1	LBR	CPD
PIK3C2A	CEP290	TENT2	GOLGB1	HMGB1	SERPINI1	UNC45B	CACNB1	SYK	MS4A6A	ZNF141	TTC17	LBR	SPTLC2
PIK3C2A	FNDC3A	TENT2	NEK1	HMGB1	TVP23B	UNC45B	WDR62	SYNCRIP	ANKRD40	ZNF146	NOP58	LCK	CD3D
PIK3C2A	MORC3	TENT2	PPP4R3A	HMGB2	CCDC28A	UNC93B1	SEPTIN9	SYNCRIP	API5	ZNF146	NUP35	LCP1	CD53
PIK3C3	PGBD1	TENT2	RASA1	HMGN1	UTP18	UPF1	AP3D1	SYNCRIP	ATR	ZNF146	WDR89	LCP1	CORO1A
PIK3C3	R3HCC1L	TENT2	SLTM	HMGN3	BLOC1S2	UPF1	BOC	SYNCRIP	CHM	ZNF148	EIF4E3	LDB1	ACBD4
PIK3C3	RNGTT	TENT2	SPAG9	HMGN3	TMED2	UPF1	CIZ1	SYNCRIP	CLOCK	ZNF160	CCDC159	LDB2	C9orf40
PIK3C3	SENP1	TENT2	TAX1BP1	HMGN4	FAM178B	UPF1	CUL9	SYNCRIP	CPSF2	ZNF160	IFT27	LDHD	ACY1
PIK3C3	SRBD1	TENT2	XPO1	HNRNPA1L2	ASTE1	UPF1	IP6K1	SYNCRIP	DDX18	ZNF17	ZNF184	LDHD	ECI1
PIK3C3	ZNF398	TENT4B	FBXO30	HNRNPA2B1	TCEA1	UPF1	PACS1	SYNCRIP	FAM98B	ZNF175	CUL4B	LDHD	MME
PIK3CA	GPATCH11	TENT4B	PHF6	HNRNPA3	C3orf38	UPF1	TEAD3	SYNCRIP	NCBP2	ZNF175	ZNF606	LDHD	PPP1R16A
PIK3CG	SFMBT2	TEPSIN	AP1G2	HNRNPA3	EXOSC3	UPF1	TPCN1	SYNCRIP	NDC1	ZNF18	ING5	LDHD	SLC25A10
PIK3R2	UCK1	TEPSIN	CAPS	HNRNPAB	INPP1	UPF1	ZNF526	SYNCRIP	SPCS3	ZNF181	MTO1	LDHD	SLC2A4
PIK3R2	ZNF777	TEPSIN	EGFL8	HNRNPDL	TUBG1	UPF1	ZNF746	SYNCRIP	TCEA1	ZNF202	POLR3D	LEPR	NRP1
PIK3R4	SORT1	TEPSIN	INPP5E	HNRNPF	ANAPC16	UPF2	ATG4C	SYNCRIP	USP7	ZNF202	TBPL1	LEPR	SEPTIN10
PIKFYVE	ERBIN	TEPSIN	MOGS	HNRNPF	TBP	UPF2	GTF2F2	SYNCRIP	YME1L1	ZNF207	BAZ1A	LGALS12	C14orf180
PIKFYVE	GAB1	TEPSIN	SDR39U1	HNRNPH1	ALG13	UPK1B	SGPP2	SYNCRIP	ZC3H15	ZNF207	NUFIP2	LGALS12	FAH
PIN1	TRAPPC12	TEPSIN	SLC16A5	HNRNPH1	SRSF7	UPRT	DPY19L1	SYNGAP1	DEFB132	ZNF207	PSME4	LGALS12	GPAM
PIP5K1A	CNOT9	TEPSIN	STK11IP	HNRNPH1	STX16	UPRT	IQCB1	SYNGR1	EPS8L2	ZNF212	LTO1	LGALS12	IDH1
PIP5K1A	PHKA2	TEPSIN	TMC8	HNRNPH1	TDG	UPRT	SECISBP2	SYNJ1	ADCY9	ZNF212	PRKCE	LGALS12	KLB
PIP5K1A	RAB2B	TEPSIN	UBXN11	HNRNPH1	TTC13	UPRT	THRAP3	SYNJ1	FYN	ZNF224	B9D1	LGALS12	ME1
PIP5K1A	ZNF554	TEPSIN	ZNF692	HNRNPH3	ERGIC2	UQCRC2	CTNNA1	SYNJ1	MAP3K1	ZNF224	GALK2	LGALS12	PLAAT5
PITPNA	AP4B1	TERF1	NME6	HNRNPH3	NDUFAF7	UQCRC2	FUCA1	SYNJ1	ZBTB11	ZNF224	GCC2	LGALS12	PRRT4
PITPNA	CASP2	TET2	ANKRD26	HNRNPH3	RNF146	UQCRC2	HIBADH	SYNPO2	PRRX1	ZNF227	ZNF329	LGALS8	SIPA1L1
PITPNA	MED8	TET2	ATAD2B	HNRNPH3	TRIP11	UQCRC2	NDFIP1	SYTL1	ANO9	ZNF234	ZNF236	LGALS9	SLC15A3
PITPNA	PRKAG1	TET2	CEP290	HNRNPH3	VBP1	UQCRC2	NTAQ1	SYVN1	LARP1	ZNF251	HHEX	LGALS9	STAC3
PITPNB	CHUK	TET2	NHSL2	HNRNPL	RECQL5	URB1	PCNT	SZRD1	MLLT1	ZNF253	ZFP2	LMAN1	FAM3C
PJA1	FUCA2	TEX264	TXNRD3	HNRNPL	SUPT5H	URM1	BSCL2	TAB2	YY1	ZNF253	ZNF417	LMAN1	HS2ST1
PJA2	PLSCR4	TFB2M	HMGN1	HNRNPL	USP11	USB1	BET1L	TADA3	CYB561A3	ZNF253	ZNF585B	LPAR6	SLC16A14
PJA2	TM9SF3	TFB2M	STAP2	HNRNPL	ZSCAN25	USB1	CPEB3	TADA3	FIBP	ZNF260	BIRC2	LPCAT2	WDR47
PJVK	COA5	TFCP2	SP140L	HNRNPLL	SCAF4	USB1	FAM160A1	TAF1D	C3orf18	ZNF260	ZNF140	LRCH3	C2orf49
PKD1	AHDC1	TFEB	MIEF2	HNRNPM	MAPRE1	USB1	PPP1R12B	TAF1D	TIMM9	ZNF260	ZNF17	LRP6	ALS2
PKD1	ANKS3	TFEB	NELFB	HNRNPR	ACTR3	USB1	UBE3C	TAF1D	TOP1	ZNF260	ZNF184	LRP6	PDS5B
PKD1	CCM2L	TFEB	SPOUT1	HNRNPR	LTV1	USHBP1	ALS2CL	TAF3	POLD3	ZNF267	MCTP1	LRP6	TOP2B
PKD1	CHERP	TFPT	BCL7C	HNRNPUL1	SAP130	USP1	FGFR1OP2	TAF3	ZFR	ZNF280D	CNTRL	LRRC17	OXER1
PKD1	CLUH	TGFB1I1	NTMT1	HNRNPUL2	VDAC1	USP1	G2E3	TAF4	CEP104	ZNF280D	HLTF	LRRC25	CCR1
PKD1	MAP3K10	TGOLN2	BCL2L2	HOMER2	EN1	USP1	ZNF654	TAF5	INTS6	ZNF280D	RUNX1T1	LRRC25	MAFB
PKD1	MYO15B	TGOLN2	HHEX	HOMER3	PGP	USP11	BANK1	TAF9B	ATP5MF	ZNF292	RO60	LRRC25	NAGK
PKD1	MZF1	TGOLN2	HNRNPF	HPS1	RIC8A	USP11	INPPL1	TANC1	CDK17	ZNF30	SLC37A1	LRRC57	FBXL20
PKD1	RAI1	TGOLN2	MESD	HPS1	SMG9	USP11	SUPT5H	TANGO2	ARFGAP2	ZNF319	ZNF768	LRRC59	SLC31A1
PKD2	MID1	THAP1	ABHD17B	HPS3	IQGAP1	USP12	GOLPH3L	TANGO2	EML3	ZNF326	ALDH18A1	LRRC75B	ANKRD13B
PKD2	NAB1	THAP1	KRCC1	HPS4	APEX1	USP16	CEBPZ	TANGO2	EVI5L	ZNF326	AMY2B	LRRC75B	ARHGAP33
PKD2	RBPJ	THBS2	FAM180A	HPS4	DNMT1	USP19	KHNYN	TANGO6	CYP20A1	ZNF326	CDCA5	LRRC75B	TCTN1
PKD2	XPOT	THBS3	NCS1	HPS4	INPP5B	USP19	MICAL3	TANGO6	NME7	ZNF326	LXN	LRRC75B	TSC22D4
PKIA	PLP1	THOC1	CEP70	HPS4	ODF2	USP19	ZNF862	TANGO6	SNX12	ZNF329	ZKSCAN5	LRRFIP1	AGPAT4
PKN1	NR2C2AP	THOC1	KIAA1841	HPS4	PAN2	USP25	CMTM7	TANGO6	TAF3	ZNF329	ZNF776	LRRN4	DNAJC22
PKN1	POLR2E	THOC2	NSRP1	HPS4	PDIA4	USP25	HECTD1	TANK	UBR7	ZNF333	DHX38	LRRN4	DSC3
PKN1	SORBS3	THOC2	RUFY3	HPS4	SF3B2	USP32	ASXL2	TAOK1	NCKAP1	ZNF333	FNBP4	LRRN4	MUC1
PKN1	TADA3	THOC2	TCERG1	HPS6	BRAT1	USP32	COG5	TAOK2	ARAP3	ZNF333	SRRM1	LRRN4	PDZK1IP1
PKN1	TMEM115	THOC2	ZMYM5	HPS6	FIZ1	USP32	GIGYF2	TAOK2	DIPK2B	ZNF333	UBAP2L	LSM2	TBCB
PKP4	PLK2	THOC7	SGCE	HPS6	GHDC	USP32	SCAF8	TAOK2	HSPA12B	ZNF346	DEPDC5	LTBP3	CROCC
PKP4	SMARCA2	THOP1	CHID1	HRG	BAAT	USP32	SMURF2	TAOK2	NLRP1	ZNF346	PACRGL	LTN1	MIS18BP1
PKP4	SPTLC2	THOP1	SIX2	HRG	F2	USP32	TRIM44	TAOK2	NOVA2	ZNF347	CTTNBP2NL	LTO1	COX19
PKP4	ZBTB14	THRAP3	SNX1	HSD11B1L	MRPL11	USP34	CHUK	TAOK2	TSPAN9	ZNF347	TAS2R5	LTO1	KLHDC4
PLA2G15	HMGA1	THUMPD1	DHX29	HSD17B4	ARIH1	USP34	FAM13B	TARDBP	LRPAP1	ZNF347	TRIM27	LTO1	ZNF142
PLA2G15	PDE3A	THUMPD1	LNPK	HSD17B4	C16orf72	USP34	MTMR10	TARS1	BYSL	ZNF354A	PUS3	LTV1	TRMT12
PLA2G15	TRPV2	THUMPD1	PNPLA8	HSD17B4	CALCOCO2	USP34	NF1	TARS1	HMGB2	ZNF354B	GPATCH2	LTV1	UTP20
PLA2G6	LENG8	THUMPD1	PPP4R2	HSD17B4	CDC16	USP34	PCMTD1	TASL	ASPHD1	ZNF354B	MNS1	LUC7L	CLK3
PLA2G6	MLXIPL	THUMPD1	SLC30A9	HSD17B4	DNAJA2	USP34	RBL2	TAX1BP1	DYNC1LI1	ZNF354B	NUP210	LUC7L	RSRC2
PLA2G6	TUBGCP6	THUMPD3	CASD1	HSD17B4	ECPAS	USP34	STAG1	TAX1BP1	TAF9B	ZNF354B	RMI1	LUC7L	SAFB2
PLA2G7	CHST11	THUMPD3	CCDC43	HSD17B4	FAM114A1	USP34	STX17	TBC1D10C	MAP4K1	ZNF354B	SLC31A1	LY86	BTK
PLAA	AFTPH	THUMPD3	ZNF655	HSD17B4	IK	USP34	TAF1A	TBC1D13	KBTBD6	ZNF354B	UFL1	LYG1	SPINDOC
PLAA	WDR41	TIA1	BTN2A1	HSD17B4	MBD2	USP34	WRN	TBC1D13	PRKAR2A	ZNF354C	NCOA1	LYPLA2	BRMS1
PLAAT4	HEXA	TIAL1	MACO1	HSD17B4	RNF13	USP34	ZNF397	TBC1D15	NUP54	ZNF354C	NUP54	LYST	NXPE3
PLAAT4	PNPLA3	TIAL1	MTMR2	HSD17B4	SMIM14	USP34	ZNF510	TBC1D16	CD99L2	ZNF37A	ZKSCAN8	LYST	PDP1
PLAAT5	AGK	TIAL1	NAPG	HSD17B4	TTC8	USP38	ELF1	TBC1D16	PIGS	ZNF384	TAF9B	LYST	SLC12A6
PLAAT5	CAND2	TIE1	HSPA12B	HSD17B4	UBR1	USP38	G3BP2	TBC1D16	SYNE3	ZNF391	SMIM20	LYST	SYNJ1
PLAAT5	CELSR2	TIMM10B	FITM2	HSD17B4	ZNF791	USP38	RIC8A	TBC1D16	TTC38	ZNF397	EXOSC3	LZTR1	ATAT1
PLAAT5	GYG2	TIMM17B	ABHD14A	HSD17B8	NFKBIL1	USP47	BLZF1	TBC1D17	CAPS	ZNF397	HERC4	LZTR1	ATRIP
PLAAT5	TMED2	TIMM21	MTRES1	HSDL1	DYM	USP47	CDC5L	TBC1D17	MFSD11	ZNF397	LYST	LZTR1	STK25
PLCB1	FANCM	TIMM21	SH3BP5L	HSDL1	FAF1	USP47	DDX46	TBC1D17	MTIF3	ZNF41	ZNF236	M6PR	SMCR8
PLCB1	NRDE2	TIMM9	SEC61G	HSDL1	OGFOD1	USP47	GNL2	TBC1D17	RCBTB2	ZNF414	C12orf57	MAF	IL1R2
PLCB2	CD27	TIMMDC1	MAGEF1	HSDL1	PANK2	USP47	IBTK	TBC1D22B	CPSF7	ZNF428	ZMAT5	MAF	RGL1
PLCB2	ITGAX	TIMP1	MAGOHB	HSDL2	ACAT1	USP47	PRPF18	TBC1D9B	MEGF8	ZNF430	ANKRD36C	MAN1C1	B3GNT9
PLCB2	PIK3R5	TIPRL	OGFOD1	HSDL2	FEZ2	USP47	TYW3	TBCB	MRPL28	ZNF430	LINS1	MAOA	C1QTNF6
PLCG1	MED12	TJAP1	AEBP1	HSDL2	OPTN	USP47	ZC3H13	TBCB	NT5C	ZNF431	PHTF1	MAP4K1	NUP210
PLD1	FAM149B1	TJAP1	MAU2	HSDL2	RBM18	USP48	CHST14	TBCD	TEFM	ZNF431	ZNF417	MAP4K5	PIK3C2A
PLD3	USP51	TLCD2	PRR3	HSF1	C19orf47	USP8	CCP110	TBCK	OMA1	ZNF431	ZNF808	MAPK15	ENKD1
PLEK	APOBEC3C	TLK1	ICE1	HSF1	GPS1	UST	ARPIN	TBCK	SUPT7L	ZNF451	ZNF254	MAPK8	RBM17
PLEK	TRAFD1	TLR7	CD200R1	HSF1	LRRC47	UTP25	TEX10	TBCK	XPO1	ZNF471	CETN3	MAPK8IP3	CENPT
PLEK	VWA5A	TLR8	CLEC7A	HSF1	MRPS2	UTP6	GOLGA1	TBRG4	ESRRA	ZNF471	TAMM41	MAPK8IP3	EXD3
PLEKHA1	YAF2	TM4SF19	BCL2A1	HSF1	VPS4A	UTP6	LHPP	TBRG4	KRI1	ZNF471	TBCK	MAPK8IP3	INO80B
PLEKHA2	SMU1	TM4SF19	FCMR	HSF2	CDK7	UTP6	TTC19	TBRG4	RAVER1	ZNF471	XPO1	MAPK8IP3	SFI1
PLEKHA3	HMGB1	TM4SF19	ITGAX	HSF4	SIGLEC1	UTRN	LPGAT1	TBRG4	SHMT2	ZNF473	ZNF324	MAPK8IP3	SIN3B
PLEKHA8	XYLB	TM4SF19	PLA2G7	HSH2D	GGA2	UXS1	CAPN2	TBRG4	TRMT1	ZNF484	NRDE2	MARCHF6	POU2F1
PLEKHG1	SIPA1L2	TM9SF2	FBXO21	HSH2D	POU2AF1	VAMP4	IMP4	TBRG4	VARS1	ZNF484	PTBP3	MARCHF6	PPP6R3
PLEKHJ1	FBXO44	TM9SF2	LIPA	HSH2D	SEMA4A	VAPA	FOXRED1	TBX18	JAG1	ZNF484	SCAF11	MARCHF7	DEK
PLEKHJ1	PSEN1	TM9SF3	NARS1	HSH2D	TREML2	VAPA	POLM	TBX2	RNF152	ZNF484	ZNF37A	MARVELD1	CLSTN1
PLK2	FLI1	TM9SF3	UBA5	HSP90B1	SELENOF	VAPA	UBTD2	TBXAS1	OTULINL	ZNF496	TSHZ3	MAX	CFDP1
PLK2	VEGFC	TM9SF4	SCMH1	HSP90B1	WSCD2	VARS1	POMGNT2	TBXAS1	SESN1	ZNF500	TSC22D4	MAX	CLDND1
PLOD3	DLG4	TMBIM4	ATP1B3	HSPA12B	AVPR2	VARS1	WDR46	TBXAS1	SIRPB2	ZNF502	ZNF320	MAX	LUC7L
PLOD3	HPS1	TMBIM4	ATP5PB	HSPA12B	TCF15	VCL	TMEM9B	TBXAS1	SLC7A7	ZNF507	ZNF721	MAX	NAPB
PLOD3	NAGPA	TMBIM4	C5orf15	HSPA13	MZT1	VCPIP1	BNIP2	TCEAL2	FAM207A	ZNF512	TTC14	MAX	RBM12B
PLPBP	PDIA3	TMBIM4	SRSF3	HSPA13	UBE2D1	VCPIP1	ERI1	TCEAL9	ATP11C	ZNF514	EZH1	MAX	STX5
PLPBP	PRPSAP2	TMC8	SIGLEC1	HSPA14	PCGF6	VCPIP1	SNRPA	TCEAL9	BCL10	ZNF514	KMT2A	MAX	ZNF83
PLPBP	PSMC2	TMCO1	KBTBD7	HSPA4	NAA15	VDAC1	FAF1	TCEAL9	CCDC149	ZNF514	NISCH	MBNL2	PELI2
PLPBP	SUMO2	TMCO1	WASHC3	HSPA4	USP7	VDAC3	BPGM	TCEAL9	EPN2	ZNF514	TTC28	MBTD1	FAM76B
PLPBP	VSIG10	TMED2	ATP9A	HSPA9	ITFG1	VEZT	NCOA7	TCEAL9	FBXO34	ZNF516	FBXL14	MBTD1	KANSL1L
PLRG1	CFDP1	TMED2	CAP1	HSPA9	MAPK9	VIRMA	GHR	TCEAL9	FBXO42	ZNF518A	FPGT	MBTD1	KDM5B
PLRG1	GGPS1	TMEM106A	NF2	HSPB11	RPL17	VIRMA	HSDL2	TCEAL9	MCU	ZNF518A	ZDHHC21	MBTD1	RNF146
PLRG1	GLT8D1	TMEM106A	TRIM32	HSPBP1	EMC9	VKORC1	MAN2B1	TCEAL9	PDS5B	ZNF526	PEX12	MBTPS1	ARPIN
PLRG1	GTF2B	TMEM106B	HSPA13	HSPBP1	GHDC	VKORC1L1	ETFA	TCEAL9	PIP4P2	ZNF529	EXOG	MBTPS1	ZNF664
PLRG1	SPOP	TMEM115	BAP1	HSPBP1	PUSL1	VKORC1L1	GEMIN5	TCEAL9	RALB	ZNF544	CEP295	MCAT	TIMM13
PLRG1	TRIP4	TMEM115	POLR2E	HTATSF1	CLIP1	VMA21	C6orf136	TCEAL9	SH3RF1	ZNF544	SMIM14	MCEMP1	CMTM2
PLSCR3	CLDN15	TMEM123	ADAM10	HTATSF1	EIF3J	VMA21	HAAO	TCEAL9	ST7	ZNF544	TANK	MCEMP1	FCAR
PLSCR3	PRR14	TMEM123	TNFSF13B	HTRA2	DESI1	VMA21	MRPL10	TCEAL9	THOC7	ZNF548	AKAP8L	MCEMP1	FUT7
PLSCR3	TMEM175	TMEM126B	GPR160	HTRA2	RAE1	VNN2	IL18RAP	TCEAL9	ZCCHC10	ZNF559	LIPT1	MCM3	POLA1
PLTP	C8orf34	TMEM126B	MYCT1	HTRA2	SLC41A3	VNN2	RGS18	TCEAL9	ZCCHC8	ZNF561	MED17	MCM7	CIZ1
PLXNB2	LZTR1	TMEM126B	RIDA	HTT	AMER1	VPS11	ZNF346	TCEAL9	ZNF143	ZNF561	THAP5	MCMBP	NOL11
PLXNB2	TMEM259	TMEM126B	RSL24D1	HUWE1	ATXN1L	VPS13A	KCNQ1	TCF12	CSNK1G1	ZNF561	UMAD1	MCUR1	GTF3A
PLXND1	TBCD	TMEM128	RNF114	HUWE1	DCAF7	VPS13A	TOGARAM1	TCF12	RANBP2	ZNF577	RAB40B	MDN1	MSH6
PMM1	NT5DC2	TMEM128	SFT2D1	HUWE1	HECTD4	VPS13A	TUT4	TCF12	STAG1	ZNF577	SLC38A5	MDN1	POLR2B
PMPCB	BBS12	TMEM143	FAM171B	HUWE1	KDM3B	VPS13A	ZNF471	TCF12	UBQLN2	ZNF577	VPS13A	MECOM	RAB12
PMPCB	CSNK2A2	TMEM161A	CYHR1	HUWE1	POLR3A	VPS13B	AVL9	TCF20	ANGEL1	ZNF594	ZC4H2	MED17	EYA3
PMPCB	MAPRE2	TMEM161A	FAAP100	HUWE1	URB1	VPS13B	C17orf80	TCF20	FRS2	ZNF594	ZNF284	MED17	KCTD6
PMPCB	RXYLT1	TMEM161A	FUZ	HUWE1	ZFYVE26	VPS13B	COX15	TCF20	MAPKBP1	ZNF596	UBR7	MED17	ZNF202
PMS1	CCDC112	TMEM161A	GPR137	IARS2	DHX32	VPS13B	CXorf38	TCF20	MYO5A	ZNF596	ZNF707	MED22	SYVN1
PMS1	ETAA1	TMEM161A	HPCAL1	IARS2	VDAC3	VPS13B	EPG5	TCF25	FAM234B	ZNF598	FARP2	MEGF8	POLR3H
PMS1	ZNF761	TMEM165	GLRX3	IBTK	USP47	VPS13B	FAM120C	TCF25	SPATS2L	ZNF605	ZNF135	MEOX2	CDKN1B
PNISR	FNBP4	TMEM167A	ERI1	ICE1	CNST	VPS13B	FAT4	TCF25	TNPO3	ZNF606	ATP6V0B	MEOX2	CEP112
PNISR	KTN1	TMEM167A	MRPL3	ICE1	CYLD	VPS13B	FOXJ3	TCF25	ZNF473	ZNF609	CERS2	MEOX2	LPAR6
PNISR	PPIL4	TMEM167A	MRPL39	ICE1	PSME4	VPS13B	INVS	TCF4	ARHGAP29	ZNF609	RGP1	MEOX2	NR2F2
PNISR	SLTM	TMEM167A	MTIF3	ICE1	REV1	VPS13B	SUPT20H	TCF4	CEP68	ZNF611	DTNB	MEOX2	S100PBP
PNISR	UACA	TMEM167B	GNAI3	ICE2	GKAP1	VPS13C	CPEB4	TCF4	FZD6	ZNF614	CCDC136	MEOX2	TMCC3
PNKD	CRYBB1	TMEM168	CRBN	ICE2	PEX1	VPS13C	DCP2	TCF4	GPR160	ZNF614	FOXJ2	MEOX2	TNFRSF25
PNMA1	AKR1C1	TMEM168	HTRA2	IDH1	BBS4	VPS13C	DNAJC4	TCF4	HDAC9	ZNF614	NBEA	MEOX2	ZNF280D
PNN	MPHOSPH8	TMEM175	EPHB6	IDH1	CREBL2	VPS13C	EFNA4	TCF4	MEF2C	ZNF614	PDE1C	MESP1	MSRB2
PNN	THUMPD2	TMEM175	FBXO44	IDH1	MPC1	VPS13C	EPS15	TCF4	PLCL1	ZNF614	PRKCB	METTL17	ANKZF1
PNN	ZNF182	TMEM175	NR2C2AP	IDH1	SGCE	VPS13C	MBNL1	TCF4	TPD52	ZNF614	SLC2A12	METTL17	HARS2
PNN	ZNF23	TMEM175	SPACA9	IDH3G	SNRPA	VPS13C	PIKFYVE	TCF4	WDFY1	ZNF614	SRM	METTL17	TTC14
PNPLA6	HS1BP3	TMEM181	ITGA1	IDUA	SHFL	VPS13C	SEC24A	TCHP	HTATSF1	ZNF614	UBQLN2	METTL2A	PEX26
PNPLA8	ORC3	TMEM186	PCBP2	IDUA	ZNF316	VPS13C	XRN1	TCOF1	ALDH9A1	ZNF614	UCHL3	METTL3	METTL17
PNPO	DPAGT1	TMEM186	RPS16	IFI16	EXOSC9	VPS13D	ANKLE2	TCOF1	POU6F1	ZNF615	PAPOLG	METTL3	PRPF3
PNPO	SNRNP40	TMEM186	SF3B5	IFI16	POGLUT3	VPS13D	GOLGB1	TDRD3	CDKN1B	ZNF615	TTC33	MFF	SKP1
PNPT1	CNOT4	TMEM186	ZNF227	IFI16	PTPN2	VPS13D	PA2G4	TDRD3	MARCHF8	ZNF615	ZNF227	MFF	ST7
PNRC1	CPOX	TMEM19	HMGN4	IFI16	SNX2	VPS16	ELF4	TDRD3	MPV17L	ZNF616	ZNF420	MFF	THOC7
PNRC1	IRF2BP2	TMEM201	ANKRD13B	IFI27L2	MIEN1	VPS16	OXER1	TDRD7	TNFRSF14	ZNF618	CDK6	MFSD14A	DDX3Y
PNRC1	MRPL13	TMEM201	FBXL19	IFI27L2	TMEM258	VPS16	PROSER3	TEAD3	CRTC3	ZNF618	PACS1	MFSD14A	TOP1
POFUT1	ADAR	TMEM201	SLC19A1	IFI44	IFI44L	VPS16	SKIV2L	TECPR2	BCL2L2	ZNF618	SEMA6D	MFSD14B	TMEM9B
POFUT1	TUFT1	TMEM201	ZSCAN9	IFI44L	MX1	VPS25	CNPY2	TENT2	COX18	ZNF622	KAT5	MFSD8	ZNF75D
POFUT1	ZDHHC3	TMEM205	G6PC3	IFI44L	RSAD2	VPS26A	UBA5	TENT2	FAM160B1	ZNF627	DCP1B	MGA	ZC3H14
POFUT1	ZDHHC5	TMEM205	PRMT1	IFIH1	ZFP62	VPS28	EIF2AK1	TENT2	PAN3	ZNF638	CEP70	MGAM	GLT1D1
POGK	PDSS2	TMEM220	YIPF3	IFIT2	GBP1	VPS28	NDUFAF3	TENT2	PIAS2	ZNF638	CHIC1	MGARP	ARHGAP44
POGLUT2	SERPINI1	TMEM222	MMP24	IFIT3	ATP6AP2	VPS28	TTF2	TET2	ANKRD44	ZNF638	SMARCA5	MGARP	CDON
POGLUT3	RECK	TMEM222	USE1	IFIT3	CBX1	VPS33A	DBR1	TEX2	AZI2	ZNF638	SREK1	MGARP	FGF1
POGLUT3	SWAP70	TMEM223	BANP	IFIT3	CD2	VPS33A	TERF2	TEX2	ZDHHC3	ZNF638	TIAL1	MICOS13	MRPL28
POGZ	CELF1	TMEM223	GFER	IFIT3	GIMAP4	VPS39	FAXDC2	TFEC	DAPP1	ZNF638	ZDHHC6	MICOS13	TMEM223
POGZ	SETD5	TMEM240	CTXN1	IFIT3	PRIMPOL	VPS39	GPR107	TFEC	STAC3	ZNF641	C11orf54	MICU3	ZNF449
POLA1	ATG9A	TMEM240	PIK3R2	IFIT3	RSAD2	VPS39	HECTD4	TGIF2	RAPGEF5	ZNF654	CCNK	MID1	VEGFC
POLA1	ERCC2	TMEM242	AP4B1	IFIT5	BCL10	VPS39	HGSNAT	TGM1	CLIC3	ZNF654	OXLD1	MIER3	ZFX
POLA1	G6PC3	TMEM245	FYCO1	IFIT5	GTF2H1	VPS39	PIGG	TGM1	LYG2	ZNF654	SPATA5L1	MIGA1	ATL3
POLA1	PALB2	TMEM245	KLB	IFIT5	NCK1	VPS39	SMARCC2	TGM1	VSIG8	ZNF662	ZMAT1	MIGA1	ZNF148
POLA1	TSPAN9	TMEM245	SETD7	IFNAR1	BAZ1B	VPS39	STARD9	THADA	LARS2	ZNF662	ZNF18	MLEC	MIEF1
POLD3	USP3	TMEM245	TRIP12	IFNAR1	CNPY2	VPS41	DIS3L	THADA	NARS2	ZNF664	FAM210B	MMD	DTD2
POLDIP2	FAM133B	TMEM250	KLF16	IFNAR1	L3MBTL3	VPS41	RNF141	THADA	TANGO6	ZNF664	GOLGA7	MME	ECHDC1
POLDIP2	ZNF225	TMEM254	WLS	IFNAR1	LYRM7	VPS45	PTP4A2	THAP1	ANKRD46	ZNF680	ERI2	MME	PNPLA3
POLDIP2	ZNF765	TMEM255A	ZHX2	IFNAR1	NEK4	VPS4A	FBXW4	THAP1	PLPBP	ZNF688	NME3	MME	REEP6
POLDIP3	ZNF675	TMEM258	ANKRD11	IFNAR1	PTPN12	VPS4B	GNAI3	THAP1	SUGT1	ZNF688	PHKG2	MN1	MAPK8IP1
POLE	ING5	TMEM259	FZR1	IFNAR1	SLC39A6	VPS50	ZNF616	THAP1	ZDHHC2	ZNF691	JRKL	MNDA	DOK3
POLE	TTC38	TMEM259	PLXNB2	IFNAR1	SRBD1	VPS52	ASCC2	THAP5	SRI	ZNF692	MUS81	MOB1B	EEA1
POLE3	TTI1	TMEM259	SLC12A9	IFNAR1	TOMM70	VPS52	COX19	THAP6	CEP57L1	ZNF7	CDK9	MON1A	NGRN
POLK	ARID4B	TMEM259	UPF1	IFNLR1	PDE6B	VPS52	NPR2	THAP6	XPNPEP3	ZNF7	CIDEC	MPDU1	DUS2
POLK	ARL13B	TMEM263	DIMT1	IFT140	RETREG2	VPS52	TM9SF4	THBS2	ARHGDIG	ZNF7	ECI2	MPG	SLC10A3
POLK	HERC4	TMEM267	ZCCHC10	IFT140	TNXB	VPS52	ZSCAN25	THBS2	SLC43A3	ZNF7	FXYD1	MPHOSPH8	CNOT4
POLK	PRPF39	TMEM30A	PRIMPOL	IFT172	BSDC1	VPS53	GOLGA3	TIA1	CLDND1	ZNF7	GPR174	MPZL1	INTS13
POLK	UBA6	TMEM30A	TMA16	IFT172	HERC2	VPS53	INCENP	TIA1	STX2	ZNF7	METTL6	MPZL3	CYTIP
POLK	USO1	TMEM33	MTFR1	IFT172	TRANK1	VPS54	FXR1	TIA1	ZNF248	ZNF7	NOG	MR1	FMO4
POLK	ZFYVE16	TMEM39B	PMVK	IFT22	TCEANC2	VPS54	SNX14	TIAL1	CYTH2	ZNF7	RBBP7	MRAS	EPB41
POLL	RAP2B	TMEM41A	GAS1	IFT27	BOLA1	VSIG10	SOBP	TIAL1	MTRF1	ZNF7	SLA2	MRAS	RRAGC
POLR1A	RUBCN	TMEM42	RAE1	IFT27	COMT	VTA1	AASDHPPT	TIAL1	RBM33	ZNF7	SLAMF6	MRAS	TESK1
POLR2B	ATP10D	TMEM47	TMEM123	IFT27	TMEM240	VTA1	INSIG2	TIFA	CGAS	ZNF7	SLC25A1	MRAS	VTI1B
POLR2B	CDK14	TMEM47	UBL3	IFT27	TPRA1	VTN	B3GNT7	TIFA	PGM2L1	ZNF7	STUB1	MRC2	CCDC80
POLR2B	KBTBD7	TMEM54	FERMT3	IFT57	CCDC25	VTN	EFNB3	TIMM10B	FBXL15	ZNF7	TCF25	MRPL10	SURF1
POLR2B	KDM6A	TMEM54	POLR3C	IFT57	SSBP1	VTN	EIF2B3	TIMM13	ITPA	ZNF7	ZBTB1	MRPL17	YIF1B
POLR2B	MAPK8IP1	TMEM59	NUP37	IFT80	ALCAM	VTN	SEZ6L2	TIMM13	PPP1R14B	ZNF7	ZNF470	MRPL24	ATP5MC1
POLR2B	PIK3C3	TMEM60	NTAN1	IFT80	GORAB	VWA8	MSH3	TIMMDC1	COA3	ZNF700	MEF2C	MRPL24	CDK2AP2
POLR2B	RTRAF	TMEM87A	POGLUT1	IFT80	NAPEPLD	VWA8	NRDC	TIMMDC1	ELP6	ZNF700	ZMYM2	MRPL37	MCAT
POLR2B	TMEM245	TMEM87B	MCU	IFT80	PARP8	VWA8	OMA1	TIMMDC1	FAM149B1	ZNF704	FAM210B	MRPL37	PRKAG1
POLR2B	TRIP12	TMEM9	DCTPP1	IFT80	SMIM15	VWA8	PLSCR3	TIMMDC1	INTS9	ZNF704	FAM228B	MRPL38	ABCF3
POLR2B	ZNF45	TMEM9B	SFT2D1	IFT81	KCTD4	VWA8	SH3KBP1	TIMMDC1	NECAB1	ZNF704	FBXL17	MRPL38	BRAT1
POLR2C	LMBR1L	TMEM9B	TFDP1	IFT81	ZNF214	WAPL	BET1	TIMMDC1	POLR2G	ZNF704	PARD3B	MRPL38	PLEKHJ1
POLR2G	VKORC1	TMF1	ANKRD12	IFT81	ZNF567	WAPL	CLCN3	TIMMDC1	PPP1CA	ZNF704	SH3D19	MRPL38	REPIN1
POLR2L	DHX58	TMF1	CCDC82	IFT81	ZNF850	WAPL	NUFIP2	TINCR	DNAJC6	ZNF708	CSNK1G1	MRPL4	PTGES2
POLR2L	MXRA8	TMF1	RBM26	IFTAP	TJP3	WAPL	PPM1A	TINCR	IQANK1	ZNF708	ZNF253	MRPL43	MRPL55
POLR3D	HARS2	TMF1	ZNF83	IGBP1	NDUFAF1	WAPL	SIRT1	TLN2	IRX1	ZNF708	ZNF611	MRPL47	RTRAF
POLR3GL	DNAJC19	TMOD2	PLD1	IGIP	PSMD5	WAS	FCMR	TLN2	MAN2B2	ZNF708	ZNF91	MRPL47	TIMM17A
POLR3GL	GAS1	TMOD3	CDKN1B	IGIP	UBTD2	WAS	GMIP	TLR6	PNKD	ZNF720	SLX4	MRPL49	BET1L
POLRMT	AKT1	TMOD3	NTM	IGSF9	EBF4	WASHC5	BAG5	TM4SF19	DCSTAMP	ZNF720	SNTB2	MRPL52	MRPL17
POLRMT	MAP4K2	TMTC2	FLRT2	IGSF9	MST1	WASHC5	DESI2	TM7SF2	ALDH1L1	ZNF736	ZNF43	MRPL58	MRPL2
POLRMT	NELFB	TMTC2	PRKCA	IGSF9	SEZ6L2	WASHC5	SEC23A	TM7SF2	ETFB	ZNF737	BORCS5	MRPS11	DOLPP1
POLRMT	TYRO3	TMTC2	ZNF236	IGSF9B	SMIM12	WDFY3	ARHGAP32	TM7SF2	GYG2	ZNF737	C15orf62	MRPS11	POP4
POMGNT2	NAA10	TMUB1	MZT2B	IKZF1	ETV6	WDFY3	ASB7	TM7SF2	HADH	ZNF737	CARD8	MRPS11	TIMM21
POMGNT2	RAD1	TMUB2	SHROOM1	IKZF1	SAMHD1	WDFY3	DOCK4	TM9SF3	OSTC	ZNF737	CEP97	MRPS11	VPS25
POMGNT2	SPCS2	TMX3	FAM160B1	IKZF1	SYK	WDFY3	KIF16B	TM9SF3	TRIM13	ZNF737	ERCC4	MRPS12	PDSS1
POP4	APTX	TMX3	RAP2A	IKZF1	TNFSF8	WDFY3	KMT2A	TMBIM4	METTL9	ZNF737	GDAP2	MRPS16	CHCHD3
POP7	MRPL43	TNFRSF10C	CMTM2	IKZF2	GARNL3	WDFY3	LRP6	TMC8	PIK3CD	ZNF737	KIAA0586	MRPS16	COASY
POP7	RPS19BP1	TNFRSF10C	PADI4	IKZF2	TAS2R5	WDFY3	PUM1	TMED5	AFTPH	ZNF737	NSUN3	MRPS16	MPDU1
POP7	ZNHIT1	TNFSF12	FUT10	IKZF2	TMEM147	WDFY3	RNF44	TMED5	ATP2C1	ZNF737	SHPRH	MRPS16	TUBG1
POR	SCAP	TNFSF13B	CLTCL1	IKZF2	TTC39B	WDFY3	SESN1	TMED5	SSR1	ZNF737	ZNF562	MRPS23	PYCR3
PORCN	SNAP47	TNFSF8	TASL	IKZF2	ZNF782	WDFY3	TBC1D12	TMEM104	G6PC3	ZNF737	ZNF70	MRPS35	ATIC
POU2F1	ZNF333	TNK1	ALKBH4	IKZF2	ZNF841	WDFY3	USP28	TMEM106A	GNA15	ZNF738	ALG10B	MRPS35	DAP3
PPARD	SAMD4B	TNK1	APH1B	IKZF3	ANKRD13A	WDR11	FZD6	TMEM106B	ABHD13	ZNF738	CASP2	MRPS35	METTL2A
PPARD	SYVN1	TNK1	MROH1	IKZF3	C12orf65	WDR13	COASY	TMEM106B	NEK7	ZNF738	HJURP	MRPS35	TOMM70
PPCS	ACTR10	TNKS2	ALPK1	IL10RA	NAGA	WDR13	MTG2	TMEM106B	TMEM267	ZNF738	TRAPPC6B	MRTO4	EBNA1BP2
PPCS	OSTC	TNKS2	ARHGAP32	IL10RA	SLCO2B1	WDR13	STK38	TMEM123	UBE2E1	ZNF738	ZNF418	MRTO4	TOMM40
PPCS	SLBP	TNKS2	ATP2C1	IL12RB1	PDLIM2	WDR13	WDR25	TMEM127	POLE3	ZNF746	SLC35D1	MS4A1	CD19
PPFIBP1	BBS2	TNKS2	ATP6V0A2	IL17RD	WASF1	WDR19	CPM	TMEM129	IQCE	ZNF746	WDR53	MS4A1	FCRL1
PPFIBP1	NEPRO	TNKS2	CELF1	IL18	CABLES1	WDR33	LEPROT	TMEM129	KIAA2013	ZNF747	GPAA1	MS4A1	NIBAN3
PPHLN1	AMACR	TNKS2	DENND5B	IL18	LRRC42	WDR36	AKAP11	TMEM129	PIN1	ZNF747	ITGB1BP1	MS4A1	P2RX5
PPIL4	MTERF1	TNKS2	DPY19L3	IL1R1	CRIM1	WDR36	FMR1	TMEM129	PRADC1	ZNF747	PHLDA3	MS4A1	PARP15
PPIL4	PPWD1	TNKS2	FBXW2	IL1R1	OAT	WDR36	GTF2A1	TMEM134	C1orf35	ZNF747	PUF60	MS4A1	SP140
PPIP5K2	GALNT7	TNKS2	KPNA1	IL1RAP	ARSJ	WDR36	ZDHHC2	TMEM150B	GNPDA1	ZNF747	TSR3	MS4A1	TNFRSF13C
PPIP5K2	NAA16	TNKS2	LNPEP	IL22RA1	AMHR2	WDR41	CACUL1	TMEM165	ERI1	ZNF747	VPS4A	MS4A4A	C1QC
PPIP5K2	RMI1	TNKS2	PLA2R1	IL2RG	CD3E	WDR41	EXOSC3	TMEM167A	MRPS10	ZNF750	EPS8L1	MS4A4A	F13A1
PPM1A	BTBD10	TNKS2	RNF19A	IL2RG	CD83	WDR41	SEC22A	TMEM167A	SAR1A	ZNF750	SCEL	MS4A4A	LRRC25
PPM1A	C12orf66	TNKS2	XPOT	IL2RG	FCMR	WDR41	SNRPD3	TMEM167A	UBXN8	ZNF764	GTF2E1	MS4A4A	LYVE1
PPM1A	PSMD12	TNKS2	ZNF512	IL2RG	VAV2	WDR43	BMPR2	TMEM167B	PSMG2	ZNF766	KDSR	MS4A4A	RNASE6
PPM1D	ABHD13	TNNT1	EEF1A2	IL33	ADGRL4	WDR44	CRK	TMEM168	GTF2B	ZNF766	ZNF764	MS4A4A	SLCO2B1
PPM1D	RNF2	TNPO2	GDI1	IL33	CPNE8	WDR44	EPC2	TMEM170A	CRLF3	ZNF768	CCDC127	MS4A4A	SYK
PPOX	DXO	TNPO3	FAM168A	IL33	PPP1R12A	WDR44	KLHL7	TMEM170A	SHROOM1	ZNF768	NOSIP	MS4A4A	TYROBP
PPP1CC	TP53BP2	TNPO3	KIF3B	IL4R	ACVR1B	WDR44	LMO4	TMEM175	KMT5C	ZNF775	ENKD1	MS4A4A	VSIG4
PPP1CC	ZNF561	TNPO3	TUBGCP4	IL4R	EIF4A3	WDR44	PANX1	TMEM19	FOCAD	ZNF775	SDHAF1	MS4A6A	GAA
PPP1R12B	BET1L	TNRC18	CLEC16A	IL6ST	SLC25A36	WDR44	PRKD3	TMEM19	RABIF	ZNF785	ATXN7L1	MS4A6A	MS4A4A
PPP1R12B	C2orf68	TNRC18	GALNT2	ILDR2	CBLN2	WDR44	PTBP3	TMEM192	RPL7L1	ZNF786	CNOT11	MS4A6A	SLC37A2
PPP1R12B	CEP85L	TNRC18	MAN2B2	ILDR2	DLG2	WDR44	TMEM222	TMEM203	KAT14	ZNF786	DPAGT1	MS4A6A	TRIM14
PPP1R12B	DAP	TNRC18	PIK3CD	ILDR2	HHAT	WDR44	TPRA1	TMEM203	NAGPA	ZNF816	ATP6AP1	MS4A7	FPR3
PPP1R12B	DGUOK	TNRC6B	HSD17B8	ILDR2	SEPTIN8	WDR44	TRIM38	TMEM203	SNAP47	ZNF827	PNMA8A	MSLN	ITLN1
PPP1R12B	TTN	TNRC6B	MYO9A	ILF2	APTX	WDR44	YIPF2	TMEM203	VPS33A	ZNF841	LRP6	MSLN	KRT18
PPP1R16A	ACY1	TNRC6B	URM1	ILF2	DUSP12	WDR44	ZNF639	TMEM208	TMED1	ZNF841	MZT2A	MSR1	MFSD1
PPP1R16A	ARHGEF16	TOM1L2	ATXN7L3	ILF2	ELMO2	WDR45	LYZ	TMEM208	YIPF2	ZNF862	ADCY4	MSR1	SNX30
PPP1R16A	MESP1	TOMM5	MRPL20	ILF2	GRB2	WDR46	PES1	TMEM219	AMY2B	ZNF862	C17orf80	MSR1	TFEC
PPP1R16A	OPLAH	TOMM5	MTPN	ILF2	GRK5	WDR5	GATAD2A	TMEM219	CD79A	ZNF888	ASPHD1	MST1	REC8
PPP1R16A	SPP1	TOMM5	NSDHL	ILF2	IKBKB	WDR53	DNAJC8	TMEM219	CRYZL1	ZNF888	BLOC1S2	MTARC1	ABHD15
PPP1R2	ALDH5A1	TOMM5	RPL41	ILF2	PDCD7	WDR54	TOP1MT	TMEM219	EXOSC7	ZNF888	CEP57	MTARC1	FKBP10
PPP1R2	GIT2	TOMM70	DDX42	ILF2	SLC15A4	WDR6	AP1G2	TMEM219	KCNJ12	ZNF888	ETNK1	MTARC1	MTHFD1
PPP1R26	EDC4	TOP1	TEX2	ILF2	TRMT2B	WDR7	PIK3CG	TMEM219	POLR3C	ZNF888	FBXO38	MTARC1	PPARG
PPP1R32	ADAM33	TOPBP1	GNPTAB	ILF2	UBE3B	WDR73	CLK2	TMEM219	POU2AF1	ZNF888	FKBP15	MTARC1	PRXL2A
PPP1R32	FAM193B	TOPBP1	LEO1	ILF2	USP4	WDR73	DHX38	TMEM219	TNFRSF13C	ZNF888	GPR65	MTARC1	SH3KBP1
PPP1R32	NEIL1	TOPBP1	SRBD1	ILF2	UTP4	WDR73	IQCC	TMEM222	ADPRS	ZNF888	IFNLR1	MTARC1	SORT1
PPP1R37	C19orf47	TOPBP1	TBCEL	ILVBL	APEH	WDR75	EXOSC8	TMEM223	RNF187	ZNF888	IL24	MTARC1	SYNE3
PPP1R37	DHX34	TOPBP1	ZFP62	ILVBL	NCAPH2	WDR75	INTS12	TMEM242	GET3	ZNF888	KCNK13	MTARC1	TBC1D16
PPP1R37	FDXR	TOPORS	CWC27	IMMT	DHRS7	WDR75	SHMT2	TMEM245	FAM20B	ZNF888	LPAR5	MTDH	DCUN1D1
PPP1R37	KRBA1	TOR1A	TMEM268	IMMT	NUP88	WDR75	SP100	TMEM245	JAK2	ZNF888	MTERF1	MTFR1	CBWD2
PPP1R37	MAP3K10	TOR1AIP1	COL8A1	IMP4	CCDC9	WDR82	PHF21A	TMEM25	NMNAT3	ZNF888	PTPN7	MTM1	DIP2B
PPP1R37	RTKN	TOR1AIP1	MARCHF6	IMP4	ZGPAT	WDR82	PTPRA	TMEM254	CNST	ZNF888	PTPRO	MTM1	FGD4
PPP1R37	SPHK1	TOR1AIP1	NUP58	IMPACT	CLPX	WDR82	VPS33A	TMEM255A	CEP152	ZNF888	SFT2D1	MTMR12	NMT2
PPP1R37	ZNF865	TOX4	AGBL5	IMPACT	HACD3	WDR90	PLXNB1	TMEM260	AASDH	ZNF888	WDFY4	MTOR	HERC2
PPP1R7	FBXO25	TOX4	XPNPEP1	IMPACT	MAP3K13	WLS	BSDC1	TMEM260	CEP192	ZNF91	ZNF611	MTPAP	MAPKAPK5
PPP1R8	ANP32B	TP53BP2	TNFAIP3	IMPACT	RCBTB2	WNK2	COLQ	TMEM260	SCYL3	ZNHIT1	ZCCHC17	MTRES1	FAIM
PPP1R8	CLP1	TP53INP1	MINDY3	IMPACT	TIMM50	WRN	POLA1	TMEM260	VPS50	ZNHIT6	RSL24D1	MTRES1	ZNF75A
PPP1R8	HNRNPF	TPD52	COL11A1	INCENP	ZFP64	WRN	SAMD9	TMEM260	ZNF558	ZNRD2	POP7	MUC16	SCNN1A
PPP1R8	PSMG1	TPMT	PUS3	ING3	TDG	WRN	TJP1	TMEM260	ZNF691	ZRANB1	MAML2	MUSTN1	PDLIM7
PPP1R8	YWHAQ	TPP1	ATP5MF	INIP	NDUFAF4	WTAP	NSL1	TMEM30A	LPCAT2	ZRANB2	FBXW8	MVK	MMAB
PPP1R9B	HPCAL1	TPP1	COX6A1	INO80	WWC3	WTIP	UNC45A	TMEM33	C2orf69	ZRANB2	LUC7L3	MXRA5	COL5A1
PPP1R9B	ZYX	TPPP3	MFAP2	INO80D	CDC14A	WWC2	LNX2	TMEM33	LARP4	ZSCAN12	LRRC28	MXRA5	IL34
PPP2CA	ARFRP1	TPR	PUM3	INO80D	EDRF1	WWP1	CDK4	TMEM35B	MANBA	ZSCAN21	NAV3	MXRA5	MRC2
PPP2CA	CCT2	TPRA1	CCDC142	INO80D	EMSY	WWP1	IFI35	TMEM47	CPED1	ZSCAN26	DUSP16	MYCT1	ATP8B1
PPP2CA	CLN5	TPRKB	BBS2	INO80D	FAM216A	WWP1	NDUFS1	TMEM47	FILIP1	ZSCAN26	RNASEH2A	MYCT1	FLNB
PPP2CA	COPB2	TPRKB	FAM200B	INO80D	GPALPP1	WWP1	NNT	TMEM47	KLHL23	ZSCAN29	ANKS6	MYCT1	TMEM47
PPP2CA	CWC15	TPRKB	FNTA	INO80D	KPNA5	WWP1	PPP3CA	TMEM47	MYLK	ZSCAN29	KLHDC4	MYH14	BDH1
PPP2CA	ECSIT	TPRKB	MBIP	INO80D	MDM1	WWP1	QKI	TMEM47	TSPAN2	ZSCAN29	LTO1	MYLK	EDIL3
PPP2CA	GARS1	TPRKB	MRPL13	INO80D	MGA	XAB2	ANKS3	TMEM63B	NPRL2	ZSCAN29	SBNO1	MYLK	ENDOD1
PPP2CA	GTF2E2	TRA2A	UHRF2	INO80D	TUT4	XIAP	ZNF394	TMEM65	ARPC5	ZSCAN9	TRAF2	MYLK	IRAG1
PPP2CA	NUP155	TRABD	BRAT1	INO80D	ZCCHC4	XKR8	FIGNL1	TMEM65	EXT2	ZSWIM8	CAMTA2	MYLK	PPP1R12A
PPP2CA	SNX5	TRABD	C1orf35	INO80D	ZNF550	XKR8	MCTP2	TMEM67	FAM185A	ZSWIM8	EDC4	MYO1B	GPR160
PPP2R2A	HTRA2	TRABD	ESRRA	INO80E	CDK10	XKR8	PDE10A	TMEM87A	PPP2R3A	ZSWIM8	GGA3	MYO9A	FER
PPP2R2A	MCL1	TRABD	SPON2	INO80E	TARBP2	XKR8	RPUSD3	TMEM98	ARHGEF16	ZSWIM8	IKBKB	MYO9A	TNRC6B
PPP2R2A	STAMBP	TRADD	PUSL1	INPP1	YWHAH	XPO5	POLR1A	TMEM98	CD44	ZSWIM8	SIN3B	MYO9B	PLEKHO1
PPP2R2D	DPY30	TRADD	QPRT	INPP4A	AP1M2	XPO5	SEC24C	TMOD3	NUDT16L1	ZSWIM8	ULK1	MYPOP	CCDC61
PPP2R2D	SKP1	TRAF3IP1	CTTN	INPP4A	MAGI1	XRCC5	CAVIN2	TMOD3	PRKCI	ZUP1	TNFRSF10A	MYPOP	SAYSD1
PPP2R5B	ANGEL1	TRAF3IP1	DCUN1D2	INPP4A	NSD2	XRCC5	NCL	TMPO	MINPP1	ZXDB	CRKL	MYPOP	UNC119
PPP2R5E	ABCB6	TRAF3IP1	MPZL1	INPP4A	PRKX	XRCC5	PGM2	TMTC2	PRKCE	ZZEF1	ATAD5	MYRF	C1QL1
PPP2R5E	ARHGEF5	TRAF3IP1	NSD2	INPP4B	ITPRIP	XRN1	CCDC126	TMTC2	STARD3NL	ZZEF1	C12orf66	MYRF	CLDN1
PPP2R5E	EEF1AKMT2	TRAF7	POMGNT2	INPP5E	TMEM259	XRN2	BTRC	TMTC3	FAM135A	ZZEF1	CLN5	MYRF	COL8A1
PPP2R5E	TMPO	TRAM1	TBC1D12	INPP5K	CCDC89	XRN2	CTPS2	TMTC3	TCEA1	ZZEF1	DCLRE1C	MYRF	FAM110C
PPP2R5E	UBXN2A	TRAPPC1	MRPL37	INPPL1	RGMA	XRN2	EFCAB14	TMUB1	SLC4A2	ZZEF1	GSR	MYRF	KRT8
PPP3CA	COL4A5	TRAPPC11	SMARCA5	INPPL1	USP19	XRN2	OGA	TMUB2	CLK2	ZZEF1	GTPBP10	MYRF	PTK7
PPP3CA	EGLN1	TRAPPC12	TBCD	INPPL1	ZNF526	YAP1	RAB10	TMUB2	MED25	ZZEF1	N4BP2	MYRF	TGM1
PPP3CA	HNRNPU	TRAPPC6B	HAUS3	INSR	ERLIN2	YAP1	RCBTB1	TMX3	C12orf57	ZZEF1	PAPPA	MYRF	TMEM151A
PPP3CA	MATR3	TRAPPC8	MAP4K5	INTS1	AP2A1	YES1	DYNLT3	TNFAIP3	GNA13	ZZEF1	PUS7L	MYRF	TRNP1
PPP3CA	PAPOLG	TRAPPC8	SPOPL	INTS1	CLUH	YIF1B	MBOAT7	TNFRSF10B	ANGPT2	ZZEF1	RBM41	MYRF	WT1
PPP3CA	RUNX1T1	TRAPPC8	UBR1	INTS1	DVL1	YIPF2	IFIT1	TNFRSF10B	IL4R	ZZEF1	RPAP2	MZF1	DNASE1
PPP3CA	SEMA6D	TRAPPC8	ZBTB33	INTS1	FCSK	YIPF4	BCL10	TNFRSF10B	OSMR	ZZEF1	RTTN	MZF1	MIB2
PPP3CA	SNTB2	TREM1	FCAR	INTS1	GSK3A	YIPF4	PDSS2	TNFRSF10B	SLC2A3	ZZEF1	SLC38A9	NAA15	DHX9
PPP3CA	SPATA6	TREM2	CD300LB	INTS1	SBF1	YIPF4	SIRT5	TNFRSF10B	TNFAIP3	ZZEF1	SPATA5	NAA15	NUP58
PPP3CA	TMOD2	TREM2	IL1RN	INTS1	SCAP	YKT6	DPP3	TNFRSF10B	UPP1	ZZEF1	STXBP4	NAA15	ZC3H15
PPP3CB	PNRC1	TREM2	SLAMF9	INTS1	SF3A2	YME1L1	LPCAT2	TNFRSF10C	DCAF13	ZZEF1	TMC7	NAA15	ZNF131
PPP3CB	PPP3R1	TREM2	SPP1	INTS1	TBC1D17	YME1L1	MAPK6	TNFRSF10C	PADI4	ZZEF1	TVP23C	NAA16	CCP110
PPP3CB	SLC40A1	TRIM17	LRRK1	INTS11	ACY1	YME1L1	USP38	TNFRSF13C	ABHD14B	ZZEF1	ZFAND4	NAA16	FBXW7
PPP3CB	STAU1	TRIM22	BIN2	INTS11	MPP2	YPEL5	KHDC4	TNFSF13	PSTPIP1	ZZEF1	ZNF235	NAA16	FUBP1
PPP3CB	TMEM19	TRIM22	SESN1	INTS11	NIP7	YTHDF3	GALNT7	TNKS2	G2E3	ZZEF1	ZNF280C	NAA16	ZNF333
PPP3CB	UBE2E1	TRIM23	MBNL2	INTS11	PLAA	YWHAB	CLCNKB	TNKS2	IFT88	ZZEF1	ZNF407	NAA16	ZNF529
PPP3CB	VDAC1	TRIM24	NECTIN3	INTS11	TTLL12	YWHAB	HSPA9	TNNT1	KLHL41	ZZEF1	ZNF543	NAA25	WDR36
PPP3CB	WDR33	TRIM27	DPF2	INTS11	ZNF282	YWHAB	RAB2A	TNNT1	MYOZ1	ZZEF1	ZNF565	NAA30	UBXN2A
PPP3CC	KCMF1	TRIM27	SYS1	INTS14	ELOC	YWHAH	SDHB	TNNT1	STAC3	ZZEF1	ZNF566	NAA30	ZFY
PPP3CC	SEC22C	TRIM27	TOX4	INTS14	KLC4	ZBTB1	VPS36	TNPO1	RB1	ZZEF1	ZNF619	NAA50	PRELID3B
PPP3R1	CARD8	TRIM3	KLC2	INTS2	ARSK	ZBTB1	ZNF226	TNPO2	ATP6V0A2	ZZEF1	ZNF701	NADK	LARP1
PPP3R1	ESYT2	TRIM33	AGTPBP1	INTS2	ZMYM1	ZBTB10	GNAQ	TNPO2	GAS8	ZZEF1	ZNF852	NAMPT	SOD2
PPP4C	INO80E	TRIM33	ZBTB33	INTS6	TAF4B	ZBTB10	ST6GALNAC3	TNRC18	C14orf132			NAPB	MTF2
PPP4C	LY6E	TRIM45	ZNF554	INTS6L	POC5	ZBTB11	MS4A7	TNRC18	PHF2			NAPB	PNISR
PPP4C	NXN	TRIM47	ACE	INTS6L	POLG2	ZBTB11	RLF	TNRC18	PKD1			NAPB	SMG9
PPP4R1	UBE4B	TRIM47	EPS8L2	INTS8	CLUAP1	ZBTB14	UBE2R2	TNRC18	RUSC2			NAPB	ZNF224
PPP4R2	NADK2	TRIM5	PTGER4	INTS8	MSH2	ZBTB14	XRCC5	TNRC18	SEMA5A			NAPEPLD	LZTFL1
PPP6C	C2orf76	TRIM56	FUT4	INVS	FAT4	ZBTB26	C4orf46	TNRC18	SNX33			NAT8L	AIFM2
PPP6C	RFC5	TRIM56	SYNE3	INVS	FREM1	ZBTB26	CD47	TNRC6A	MSS51			NAT8L	EHHADH
PPP6C	SEC22A	TRIM65	PGPEP1	INVS	KIF3B	ZBTB26	KBTBD7	TNRC6B	FAM117B			NAT8L	GRK3
PPP6R1	ATG4B	TRIP11	EVI5	INVS	NCBP3	ZBTB26	TGFB2	TNRC6B	FBXL20			NAT8L	NMB
PPP6R1	GPSM1	TRIP11	LATS1	INVS	NME6	ZBTB33	PTER	TNXB	AUTS2			NAT8L	PEX11A
PPP6R3	ASAP2	TRIP11	NR2C1	INVS	RIOX2	ZBTB33	TRMT5	TNXB	FBN1			NAT8L	SLC29A4
PPP6R3	GIGYF2	TRIP11	SMC5	INVS	VTI1A	ZBTB41	FBXL3	TNXB	RBPJ			NAT8L	SORBS1
PPP6R3	MDN1	TRIP11	TIMM17B	INVS	XPO7	ZBTB44	CCM2L	TNXB	SLC2A10			NAT8L	VKORC1L1
PPP6R3	RPL9	TRIP12	EPRS1	IP6K1	BOC	ZBTB45	CAPN15	TOGARAM1	ASF1A			NCBP2	EEF1E1
PPP6R3	STAG1	TRIP12	IL34	IP6K1	CTC1	ZBTB45	CARD19	TOGARAM1	FBXL4			NCBP2	QTRT2
PPP6R3	UBE4A	TRIP12	SLC22A3	IP6K1	DAXX	ZBTB45	MLST8	TOGARAM1	KLHL7			NCKAP1L	DOCK2
PPP6R3	USP34	TRIP4	C7orf31	IP6K1	HNRNPL	ZC3H13	CEP57	TOGARAM1	NEK7			NCLN	DDX49
PPP6R3	ZNF621	TRIP4	IER3IP1	IP6K1	PACS1	ZC3H13	CETN3	TOGARAM1	PMS2			NCLN	GALE
PPT1	CTNNA1	TRIP6	PLIN3	IP6K1	RXRB	ZC3H13	PRPF40A	TOGARAM1	REST			NCLN	GALNT2
PPT1	TRMT12	TRIP6	TRAF2	IP6K1	STING1	ZC3H13	RNF6	TOGARAM1	SOCS6			NCLN	MAD1L1
PPT2	INPPL1	TRIT1	NCALD	IP6K1	TNPO2	ZC3H15	CEP63	TOGARAM1	UBA3			NCOA7	MIDEAS
PRAF2	PWWP3A	TRMT10B	KRI1	IPO13	MCUB	ZC3H15	CEP70	TOGARAM1	ZNF623			NDC1	SLC35B4
PRCC	POLR2H	TRMT10C	TNFAIP8	IPO13	PHF11	ZC3H15	COPS2	TOMM40	GRPEL1			NDUFA3	HINT2
PRCP	ATIC	TRMT112	MDP1	IPO7	ALS2	ZC3H15	ECHDC1	TOMM40	IPO4			NDUFA7	IDH3G
PRCP	NTAN1	TRMT1L	TXNDC16	IPO7	CPNE8	ZC3H15	LPAR6	TOMM40	MRPL4			NDUFA7	MMAB
PRCP	PRPS1	TRMT1L	UBA5	IPO7	DCAF6	ZC3H15	SMARCA1	TOMM40	PDSS1			NDUFAF2	CMSS1
PRCP	PSME3	TRMT61A	GPAA1	IPO7	FGD3	ZC3H15	SSB	TOMM40L	RTTN			NDUFAF2	TFB1M
PRCP	SELL	TRMU	PRCC	IPO7	KIAA1109	ZC3H15	ZNF146	TOMM5	GEMIN6			NDUFS6	GADD45GIP1
PRCP	TCTN1	TRPM7	CEP120	IPO7	NUP58	ZC3H6	COA3	TOMM5	SNRPF			NDUFS6	MRPL22
PRCP	TCTN3	TRPM7	SMCHD1	IPO7	USO1	ZC3H6	ZNF507	TOMM70	CCDC91			NDUFS6	POLR2I
PRDM10	CDK4	TRPM7	TRIM23	IPO7	ZFR	ZC3H7A	ZNF655	TOMM70	DCUN1D1			NDUFS6	TOMM22
PRDM2	NCOA6	TRPM7	ZFC3H1	IPO8	ARFGAP3	ZC3H7B	ADGRA2	TOMM70	WDR3			NDUFS8	MICOS13
PRDM2	ZCCHC14	TRPS1	NR5A2	IPO8	COP1	ZC3H7B	DGCR2	TOP1	OTULIN			NEDD1	CRLF3
PRDM4	NFX1	TRPS1	PLCL1	IPO8	NFIX	ZC3H7B	RAI1	TOP1	TRNT1			NEDD1	MRE11
PRDM5	CCDC180	TRPS1	TLCD5	IPO8	SMARCA2	ZC3H7B	TNXB	TOP2A	CDC20			NEDD1	RSF1
PRDM5	HNRNPH2	TRPT1	DBNL	IPO8	TTC5	ZCCHC17	CCDC149	TOP2A	MYBL2			NEDD4	FCHSD2
PRDX3	HADHB	TRPV2	CYTH4	IPO9	AARS2	ZCCHC17	EMC4	TOP2A	RRM2			NEK4	USO1
PRDX3	IGBP1	TRUB1	MED7	IPO9	HNRNPUL1	ZCCHC17	NTAN1	TOP2A	SPAG5			NEK7	UBL3
PRELID3B	ECHDC1	TSC1	MLLT10	IQCG	CCDC77	ZCCHC17	UMPS	TOP2B	SKA2			NEK9	FAN1
PRELID3B	ITGA6	TSHZ1	PHF21A	IQCG	TMEM68	ZCCHC7	C1QTNF7	TOR1AIP1	DCAF7			NF1	NEK1
PRELID3B	TVP23B	TSHZ1	VPS39	IQCG	TTC26	ZCCHC7	CWC27	TOR1AIP1	TMEM67			NF1	QSER1
PREP	UTP4	TSHZ2	C3orf70	IQCG	ZNF501	ZCCHC7	ERCC5	TOR1AIP1	ZFAND1			NF1	VPS13B
PREP	ZNF473	TSN	MFSD1	IQGAP2	ATP11C	ZCCHC7	POC5	TP53BP1	MMP24OS			NFAM1	SIRPB2
PREPL	UTP20	TSPAN12	CFI	IQGAP2	BCAT1	ZCCHC9	METTL18	TP53BP1	YEATS2			NFATC3	SNX1
PRICKLE1	LRRC37B	TSPAN4	DYNC2I2	IQGAP2	IGSF6	ZCCHC9	MTIF3	TP53BP2	JADE2			NFATC4	KIAA0895L
PRICKLE1	VSIG8	TSPAN4	MRPS2	IQGAP2	SRBD1	ZCCHC9	NGLY1	TP53BP2	RUSF1			NFKB1	TIFA
PRICKLE3	ANKRD13B	TSPAN4	RALY	IQSEC2	MINK1	ZCCHC9	PSMA3	TP63	C15orf62			NFKB2	NFKBIE
PRICKLE3	FBRSL1	TSPAN9	CCNB1	IQSEC2	SNX33	ZCRB1	FAM204A	TP63	SCEL			NFKBIL1	ZNF581
PRICKLE3	GTPBP3	TSPYL4	ARMCX2	IRAK1	MAN2B1	ZCRB1	WDR4	TPCN1	CEP126			NGRN	NKIRAS1
PRICKLE3	PHF1	TSPYL4	LHFPL6	IRAK1	RNH1	ZDHHC1	NUDT22	TPCN1	NPEPPS			NISCH	CAPRIN2
PRICKLE3	PTPN23	TSPYL4	MYBL2	IRAK1BP1	COLGALT1	ZDHHC1	PDLIM4	TPPP3	CAPN5			NISCH	SMARCC2
PRICKLE3	RNF31	TSPYL4	PAFAH2	IRAK1BP1	LRP2BP	ZDHHC17	ADAM10	TPPP3	CDH6			NISCH	STAT2
PRICKLE3	SOX12	TSPYL4	RPS24	IRAK1BP1	ZNF613	ZDHHC17	CEP20	TPPP3	CRABP2			NISCH	STX16
PRICKLE3	TMEM94	TSPYL4	TMEM43	IRAK1BP1	ZNF677	ZDHHC17	EEF1AKMT2	TPPP3	CYS1			NLGN2	NFATC4
PRIMPOL	RNF170	TSR3	DPM3	IRAK1BP1	ZNF879	ZDHHC17	RAB11FIP2	TPPP3	ELL2			NLRC4	TLR1
PRKAA1	ALKBH8	TSR3	TIMM13	IREB2	ASF1A	ZDHHC17	TCERG1	TPPP3	FRMD6			NLRX1	NIF3L1
PRKAA1	DDX3Y	TST	ACADS	IREB2	ATE1	ZDHHC17	TRIM33	TPPP3	GALNT16			NLRX1	TMEM254
PRKAA1	DPY19L3	TST	ATL1	IREB2	GUF1	ZDHHC21	ZMYM6	TPPP3	IL11RA			NME3	MYL5
PRKAA1	FBXL3	TTC1	CETN2	IREB2	ZC3H13	ZDHHC24	EED	TPPP3	KAZALD1			NMT1	ALG12
PRKAA1	FKTN	TTC1	MAP1LC3B	IRF2	ARHGAP19	ZDHHC5	MR1	TPPP3	LCAT			NMT1	C7orf25
PRKAA1	GNAQ	TTC17	CDYL	IRF2	PAQR8	ZDHHC5	NAXD	TPPP3	NCALD			NMT1	PPP1R26
PRKAA1	HIF1A	TTC17	SMAD5	IRF2BP1	NME3	ZDHHC5	TBC1D2B	TPPP3	OLFML1			NMT1	TAF8
PRKAA1	IPO7	TTC17	ZYG11B	IRF3	PPT2	ZDHHC7	CAMK1D	TPPP3	PRTFDC1			NOC2L	DHX37
PRKAA1	NAPEPLD	TTC19	AKAP10	IRF3	QTRT1	ZDHHC7	HPS4	TPPP3	RUSC1			NOL6	DHX30
PRKAA1	SNX4	TTC19	DNAJB11	IRF5	ST14	ZDHHC7	MFSD11	TPPP3	SCN4B			NOLC1	TRMT6
PRKAA1	SOS1	TTC19	FAM172A	IRF5	STXBP2	ZDHHC8	CERCAM	TPPP3	SEPTIN5			NOM1	ZNF121
PRKAA1	SPCS3	TTC19	PRRC1	ISCA1	PSMD10	ZDHHC8	PKD1	TPPP3	SERPINI1			NOP2	MAGOH
PRKAA1	TBL1XR1	TTC19	TIAL1	ISCA1	PSMG2	ZDHHC8	REXO1	TPR	PUM1			NOP2	ZNF598
PRKAA1	TNKS2	TTC21B	ATP8B1	ISCA1	TSG101	ZDHHC8	ULK1	TPR	RAB35			NOP56	NOC2L
PRKAA1	TWSG1	TTC23	LYVE1	ISOC2	AKT1S1	ZFC3H1	PRKG1	TPR	WRN			NOP56	PUS1
PRKAA1	WASL	TTC26	BBOF1	ISOC2	GON4L	ZFC3H1	PWWP2A	TPR	XPC			NOP56	RRP12
PRKAA2	NAT9	TTC26	CEP43	ISOC2	NDUFS8	ZFC3H1	ZNF182	TPRKB	MKLN1			NOSIP	HRAS
PRKAB2	ERMARD	TTC26	PIP4P1	ISOC2	NEMP1	ZFC3H1	ZNF559	TPRN	RASSF7			NOSIP	HTRA2
PRKAB2	OST4	TTC26	PRKAA2	ISOC2	OSBP	ZFP62	GBP2	TPRN	UCK1			NOSIP	MVB12A
PRKACB	ZNF655	TTC27	EBAG9	ISOC2	ZNF211	ZFP90	MSL3	TPSAB1	FBLN5			NOSIP	RNASEH2C
PRKAR2A	GART	TTC27	SERPINI1	IST1	DCTD	ZFP91	CDC40	TPSAB1	KIT			NOSIP	VPS72
PRKAR2B	ELOVL5	TTC28	CREBBP	IST1	NAXD	ZFP91	CDK12	TPSAB1	NEO1			NOXA1	LYRM9
PRKAR2B	PABPC1	TTC28	TCF20	IST1	ODF2	ZFP91	CTTNBP2NL	TRADD	SLC27A1			NOXA1	NPEPL1
PRKCH	ATG4A	TTC3	PALB2	ISYNA1	AOPEP	ZFP91	HERC3	TRAF1	PGAP2			NPAT	ZNF184
PRKCSH	B4GAT1	TTC36	PKP2	ISYNA1	ARVCF	ZFP91	PPM1D	TRAF3	SDC3			NPL	CD300A
PRKD2	CCDC120	TTC36	TMEM139	ISYNA1	ERCC8	ZFP91	SLC35D1	TRAF3IP2	SLC22A4			NR2F6	CTBP1
PRKD3	C5orf51	TTC36	TMEM25	ISYNA1	NRSN2	ZFP91	XPR1	TRAF3IP3	CD6			NR3C1	EBF1
PRKD3	CBR4	TTC37	ROCK2	ISYNA1	PLSCR3	ZFPM2	PDE6D	TRAF3IP3	CUX1			NR3C1	RAB30
PRKD3	RSRC1	TTC4	EIF4A3	ITCH	ZC3H7A	ZFR	NAB1	TRAF5	CNTNAP1			NR3C2	TNRC6C
PRKDC	TAOK1	TTF1	HNRNPDL	ITFG1	CFDP1	ZFR	XPOT	TRAF5	FAS			NSD2	PACS1
PRKG1	CLDN1	TTI1	EPN2	ITFG1	CRIPT	ZFYVE16	ZNF800	TRAF6	SASH1			NSDHL	DLAT
PRKRA	FARSB	TTI1	NEO1	ITFG1	FRG1	ZFYVE26	FOCAD	TRAM1	MIX23			NSL1	ASF1A
PRKRA	KLHDC2	TTLL4	CEP85	ITFG1	SDCBP	ZFYVE26	HUWE1	TRAM1	PLTP			NTRK3	DGKG
PRKRA	RAB28	TTLL5	ATP6V0B	ITGA1	CC2D2A	ZFYVE26	POLR3A	TRAM1	RABGGTA			NUDT21	SP3
PRKRIP1	BGLAP	TTLL5	KDM1A	ITGA1	GUCY1A1	ZFYVE26	URB1	TRAM1	RALBP1			NUDT8	LRP3
PRKRIP1	EVPL	TTLL5	LRRC57	ITGA1	LEPR	ZFYVE9	DENND6A	TRAM1	SDF2			NUDT8	NDUFS8
PRKRIP1	FAM53A	TTPAL	MCM3	ITGA1	TCF4	ZFYVE9	NCALD	TRANK1	SUFU			NUDT9	SMG7
PRKRIP1	LMNTD2	TTYH3	GNA15	ITGA3	PTPRH	ZHX1	CCDC25	TRANK1	ZNF528			NUMA1	ABTB1
PRMT1	GRHPR	TTYH3	NFAM1	ITGA3	RAB17	ZHX1	DNAJC24	TRARG1	FASN			NUMA1	BSDC1
PRMT3	AGPAT5	TTYH3	P2RX4	ITGA4	GPR174	ZHX1	METTL5	TRARG1	LIPE			NUMA1	KIZ
PRMT5	HDAC3	TTYH3	SLC4A4	ITGA4	THEMIS	ZHX1	TANK	TRARG1	PEX19			NUMA1	LDB1
PRMT5	SNX12	TUB	KIAA1958	ITGA5	NUP93	ZKSCAN1	FBXW2	TREM2	ACP5			NUP153	NUP98
PRPF18	CETN3	TUB	TCEA3	ITGA6	FRMD3	ZKSCAN1	MACO1	TREM2	APOC1			NUP210	CARD11
PRPF18	CRNKL1	TUBGCP2	CELSR2	ITGA6	SH3BGRL2	ZKSCAN1	MORC4	TREM2	CD300LB			NUP58	MAPK6
PRPF18	OSBPL9	TUBGCP2	EXOC3	ITGA6	SNRK	ZKSCAN1	VPS41	TREM2	GM2A			NUSAP1	PTTG1
PRPF18	PRKACB	TUBGCP2	KLC4	ITGAL	INPP5D	ZKSCAN3	FAM126B	TREM2	HCST			NXPE3	SH3BGRL2
PRPF18	SIKE1	TUBGCP4	C2CD3	ITGAL	NLRC5	ZKSCAN3	POGZ	TREM2	IL1RN			OAF	CYB561
PRPF18	TYW3	TUBGCP4	SFMBT1	ITGAM	SELPLG	ZKSCAN5	HMBOX1	TREM2	ITGAX			OARD1	STAMBP
PRPF19	PGAP2	TUBGCP6	EDC4	ITGAM	SIRPB2	ZKSCAN5	KLHDC10	TREM2	NCEH1			OBI1	TRIM13
PRPF3	KHDC4	TUBGCP6	FAM193B	ITGAV	DNAJB4	ZKSCAN8	CDK13	TREM2	PLA2G7			OBI1	ZNF354A
PRPF3	MRPS25	TUBGCP6	LCAT	ITGAV	GMFB	ZKSCAN8	LAMP2	TREM2	SLC15A3			OBI1	ZNF507
PRPF31	ZNF205	TUBGCP6	PFAS	ITGAV	LPAR6	ZKSCAN8	MLLT10	TREM2	SPP1			OGG1	EXD2
PRPF38A	TMEM220	TUBGCP6	PLA2G6	ITGAV	TWSG1	ZKSCAN8	NCBP1	TREM2	ST14			OGG1	ZFYVE19
PRPF4	COPA	TUFT1	MRPS11	ITGAX	CD300LB	ZKSCAN8	NUP205	TREM2	TBC1D10C			OLFML1	CCDC115
PRPF4	NMNAT3	TUFT1	RUVBL1	ITGB1BP1	AKR1C1	ZKSCAN8	TMOD3	TREM2	TM4SF19			OLFML1	EVC
PRPF4	NONO	TUFT1	TRAPPC2L	ITGB1BP1	ALAD	ZMIZ1	TLE1	TRERF1	CROT			OLFML1	MATN2
PRPF40A	BLZF1	TUG1	GANC	ITGB1BP1	RRAGC	ZMIZ2	SIN3B	TRERF1	EXTL2			OLFML1	PEG10
PRPF8	DYNC1H1	TUG1	HMBOX1	ITGB1BP1	RTN3	ZMYM2	LEPR	TRERF1	IFFO1			OLFML1	SCARA3
PRPF8	MDC1	TUSC3	EIF4H	ITGB1BP1	SIAE	ZMYM2	NRROS	TRERF1	ZFHX4			OLFML1	TCTN2
PRPS1	SCMH1	TUT7	DZIP3	ITGB2	ACP2	ZMYM4	VPS54	TRERF1	ZNF618			OLFML1	TMEM255A
PRPS2	CDS1	TUT7	MYO5A	ITGB2	CD37	ZMYM5	MFSD8	TRIM13	PNKD			ORC4	VPS50
PRPSAP2	ZCCHC17	TWIST2	INO80B	ITGB2	COTL1	ZMYM6	DDX60L	TRIM14	AP2A2			ORC5	ACTR10
PRR12	ARAP1	TXNRD2	COASY	ITGB2	HK3	ZMYND11	MTDH	TRIM2	CEP126			ORC5	GPATCH1
PRR12	MFF	TYRO3	ALDH1L1	ITGB2	LILRB4	ZMYND11	SCP2	TRIM27	SMARCC1			ORC5	NARS2
PRR12	SMTN	TYROBP	ARMCX6	ITGB7	MAP4K1	ZMYND11	TRMT1L	TRIM38	FCHSD1			ORC5	TMEM242
PRR14	STARD3	TYROBP	OST4	ITGB7	NFKB2	ZNF12	CFH	TRIM45	CCDC180			OSBPL7	CLK2
PRR14	TUBGCP2	TYROBP	THEMIS2	ITGB8	AMMECR1	ZNF131	ENOPH1	TRIM47	NDUFB5			OSGEPL1	AMACR
PRR14L	IFT172	TYW3	ARL14EP	ITGB8	COMMD7	ZNF134	GTF2E1	TRIM47	PPP1R18			OSGEPL1	WDR92
PRR5	ISOC2	TYW3	RRM2B	ITGB8	EIF5A2	ZNF136	SLU7	TRIM5	PDIA4			OSGEPL1	ZNF605
PRR5	LOXL1	U2SURP	USP48	ITGB8	KCTD8	ZNF142	DDB1	TRIP11	RBBP5			OTUB1	DDX41
PRR5	PEMT	U2SURP	ZC3H13	ITGB8	NEBL	ZNF142	JRK	TRIP12	AVL9			OTUB1	DGUOK
PRR5	SLC29A4	UACA	ODF2L	ITGB8	PARD6B	ZNF142	PPP1R13B	TRIP12	ECPAS			OTULIN	HUS1
PRRC2A	CLPTM1	UBA3	ING3	ITGB8	PATJ	ZNF143	NVL	TRMT1	VPS16			P3H4	KCTD17
PRRC2A	SETD1A	UBA3	MRPS10	ITGB8	PI16	ZNF146	ZFYVE19	TRMT13	RCHY1			P3H4	SLC2A10
PRRC2C	KMT2E	UBA3	RAB5A	ITGB8	SGO2	ZNF148	AEBP2	TRMT1L	TMEM260			P4HA1	LEPROTL1
PRRG1	CPEB4	UBA3	TMEM167A	ITIH2	APCS	ZNF148	C1GALT1	TRMT1L	ZNF691			PACRGL	ADAT2
PRRX1	CFH	UBA3	TMEM167B	ITIH2	C9	ZNF148	C2orf69	TRNP1	ANAPC16			PACS2	PTH1R
PRUNE1	DET1	UBA6	SNX13	ITIH2	CPB2	ZNF148	CAPZA2	TRPS1	PAPSS1			PAFAH1B1	BTBD7
PRUNE1	PIP4K2C	UBA7	NADSYN1	ITK	TIGIT	ZNF148	CCDC146	TRPT1	SURF1			PAK1IP1	POLR1C
PRXL2A	ACO1	UBA7	RECQL5	ITLN1	CEP19	ZNF148	CCNT2	TRPV4	THSD4			PAK2	ACBD3
PRXL2A	BTN3A3	UBAP1	EIF4A2	ITLN1	PTCH1	ZNF148	LMAN1	TRRAP	ZNF318			PAK2	CAB39
PRXL2A	KANK2	UBAP1	POLH	ITLN2	CD244	ZNF148	MIER3	TRUB1	PSMD10			PAK2	GRB10
PSD4	IL12RB1	UBAP1	TERF2	ITLN2	LRRN4	ZNF148	SOCS6	TSC2	ANAPC2			PAK2	HDGFL3
PSKH1	ARHGAP15	UBAP2	LAMA4	ITLN2	RPRM	ZNF148	SPAST	TSC2	INTS1			PAK4	NAT14
PSKH1	MPST	UBAP2L	ATOX1	ITLN2	TNNT1	ZNF169	HNRNPH2	TSC2	PACS2			PALB2	AIMP1
PSKH1	NSMAF	UBAP2L	BCL9	ITLN2	VSIG2	ZNF169	PDLIM1	TSG101	TMBIM4			PALLD	RASAL2
PSKH1	TCEA2	UBAP2L	CBFA2T2	ITPK1	DLG3	ZNF177	ZNF514	TSHZ1	CIAO3			PALLD	TCEAL1
PSKH1	USP19	UBAP2L	FN1	ITPR1	ADAMTS7	ZNF202	PIP5K1A	TSHZ1	NME4			PAN2	ENGASE
PSMA1	GTF2H5	UBAP2L	HGSNAT	ITPR1	UTRN	ZNF207	PPP1R21	TSHZ1	STON1-GTF2A1L			PAPOLA	CHORDC1
PSMA1	UFC1	UBE2A	PSMD10	ITPR2	COPB2	ZNF207	RTCA	TSHZ1	UPF2			PAPOLA	STK3
PSMA4	FARSB	UBE2A	SELENOS	ITPR2	INVS	ZNF207	TBC1D5	TSHZ3	AEBP2			PAPOLA	TBPL1
PSMA4	PBDC1	UBE2A	SNRPA1	ITPR2	LGALS8	ZNF25	DNM1L	TSHZ3	LRCH3			PAPOLA	ZNF143
PSMA4	SNX24	UBE2A	TMEM9B	ITPR2	PLCE1	ZNF260	ZNF615	TSHZ3	NDUFA3			PAPOLA	ZNF146
PSMA4	TIMM17A	UBE2A	TRIM6	ITPR2	RALBP1	ZNF276	CCDC130	TSHZ3	RASSF1			PAPOLG	PCM1
PSMA5	BCDIN3D	UBE2B	RNF130	ITPR2	RPE	ZNF282	AGAP3	TSHZ3	RASSF8			PARD3B	CYP4X1
PSMC2	RPL22	UBE2B	RPL14	ITPR2	SCAF11	ZNF292	ZNF429	TSHZ3	TMEM248			PARD3B	NEGR1
PSMC2	ZNF211	UBE2D2	DAP3	ITPR2	SETBP1	ZNF316	SHFL	TSHZ3	VAV2			PARG	SRBD1
PSMC5	RNF185	UBE2D2	NDUFV2	ITPR2	STAG1	ZNF318	MRPL20	TSNAX	EGLN1			PARP14	DTX3L
PSMC6	CDKN1B	UBE2D2	UMPS	ITPR2	TLR1	ZNF319	WDTC1	TSNAX	FLI1			PARP9	CASP1
PSMC6	EIF3E	UBE2D3	PPP1CC	ITPR2	TUT7	ZNF319	ZER1	TSPAN2	ADGRL3			PARP9	NMI
PSMD1	ZNF318	UBE2E1	PSMA6	ITPR2	ZNF510	ZNF319	ZNF687	TSPAN2	CC2D2A			PATL1	GTPBP1
PSMD10	MED10	UBE2E1	SCCPDH	ITPR3	CCDC183	ZNF320	ZNF585B	TSPAN2	NCALD			PC	ACACA
PSMD10	SFT2D1	UBE2G1	MAGT1	ITPRID2	ABCA1	ZNF326	AHI1	TSPAN2	RAVER2			PC	CPT2
PSMD10	SNRPD3	UBE2G1	SHQ1	ITPRID2	ACVR1C	ZNF337	PIGC	TSPOAP1	MED29			PC	RAC3
PSMD10	TMEM128	UBE2G1	TIMM10B	ITPRID2	CAST	ZNF337	SLC25A43	TSR3	SLC25A24			PC	SLC6A8
PSMD10	TMEM60	UBE2G2	GLYR1	ITPRID2	HBP1	ZNF337	ZNF3	TST	ABHD15			PC	STBD1
PSMD10	ZFAT	UBE2G2	MRPL16	ITPRID2	HECA	ZNF33A	ETAA1	TST	NFU1			PCBP4	FAM228B
PSMD11	CNOT11	UBE2G2	MTFMT	ITSN1	ARHGAP35	ZNF33B	ZNF737	TST	PCYT2			PCBP4	LCAT
PSMD11	GSR	UBE2J2	DLGAP4	ITSN1	NMT2	ZNF341	BANP	TST	PJA1			PCBP4	SGSM2
PSMD11	ZNF585B	UBE2J2	GATAD2A	ITSN2	PPM1K	ZNF346	ZC4H2	TST	PLPPR2			PCBP4	TCF7L1
PSMD3	POLDIP3	UBE2K	QKI	IVNS1ABP	PLSCR1	ZNF354B	LHCGR	TST	RBFA			PCMT1	TTC1
PSMD7	IARS2	UBE2K	SHOC2	IWS1	NCL	ZNF358	ABHD16A	TTC17	ATXN3			PCMTD2	ZBTB5
PSMD7	MRPS22	UBE2L6	C1QC	IWS1	TDP2	ZNF358	EXOSC7	TTC17	CEP95			PCYT2	GCDH
PSMD7	MTRES1	UBE2L6	FOLR2	IWS1	XPA	ZNF362	SNX33	TTC19	PPP2R5B			PDE12	BZW1
PSMD7	UXS1	UBE2L6	PLTP	JADE1	BTN2A1	ZNF37A	LHCGR	TTC21B	BRAF			PDE12	GTF3C4
PSMD7	ZNF830	UBE2O	BRD4	JADE1	HARS2	ZNF37A	ZNF354B	TTC21B	SLTM			PDE12	UTP3
PSME3IP1	TRA2A	UBE2O	CNOT3	JADE2	TRAF3	ZNF398	ZNF79	TTC21B	SRRM1			PDE12	YTHDF2
PSME3IP1	WASHC3	UBE2Q1	IRF2BP2	JAK1	FAN1	ZNF410	WDR45B	TTC26	FAM189B			PDE12	ZBED4
PSME3IP1	ZSCAN9	UBE2Q1	NAALADL1	JAK1	GPATCH8	ZNF43	DCLRE1A	TTC33	CCDC126			PDE5A	PDE3A
PSMG1	DAZAP2	UBE2Q1	RPA1	JAK1	WASHC2C	ZNF432	CREBZF	TTC33	LCA5			PDE5A	SLMAP
PSMG2	RNF130	UBE2Q2	CHMP2B	JAK2	ABCA6	ZNF432	TRAPPC2	TTC33	SRGAP2C			PDIA2	CEL
PSTPIP1	OXER1	UBE2Q2	EIF1AX	JAK2	DST	ZNF432	ZMYM1	TTC33	STAG2			PDLIM4	PFKP
PTAR1	MARCHF7	UBE2Q2	UFM1	JAK2	PTER	ZNF432	ZNF320	TTC33	VEZF1			PDPK1	USP22
PTAR1	ZFY	UBE2R2	FAXDC2	JAK2	UBE3A	ZNF432	ZNF506	TTC36	FRMD4B			PDS5A	ZRANB1
PTAR1	ZNF800	UBE2R2	KIAA1191	JAZF1	EIF4G2	ZNF438	NUP88	TTC36	WDR86			PDSS2	RHBDD1
PTBP1	DNAAF5	UBE2R2	NTAQ1	JAZF1	MDH1	ZNF438	TTLL12	TTC37	WDR7			PDSS2	SCFD2
PTBP1	IQCE	UBE2R2	TMEM254	JAZF1	PRDX3	ZNF438	WDR70	TTC37	ZNF354C			PDZK1IP1	WNK4
PTBP1	NADK	UBE2Z	BARD1	JAZF1	SDHB	ZNF446	CDK10	TTC8	SH3YL1			PEAR1	NCK2
PTBP1	PLSCR3	UBE2Z	C17orf67	JKAMP	CCT4	ZNF446	JMJD7	TTC8	ZNF827			PEAR1	RAPGEF3
PTBP1	RAB35	UBE2Z	CEP89	JMJD1C	BTAF1	ZNF451	AHI1	TTLL3	BDH2			PECR	BOK
PTBP1	RCC2	UBE2Z	PARP15	JMJD1C	CCAR1	ZNF451	INTS2	TTLL3	CCDC146			PECR	GPATCH11
PTBP1	ZC3H7B	UBE2Z	TIMP1	JMJD1C	CWC22	ZNF451	KIF3A	TTLL3	CHCHD3			PECR	SLC25A10
PTBP1	ZMIZ1	UBE3A	CNST	JMJD1C	MIB1	ZNF451	LSM10	TTLL3	CLEC2D			PES1	RRP9
PTBP3	ACTR2	UBE3A	PDP1	JMJD1C	N4BP2L2	ZNF471	NUDT1	TTLL3	MST1			PES1	WDR46
PTBP3	ATP11B	UBE3C	PDP2	JMJD1C	PCM1	ZNF480	ALKBH8	TTLL3	PLEKHH2			PES1	ZNRD2
PTCD3	HSF2	UBE3C	ZBED4	JMJD1C	PHF3	ZNF483	ZFHX4	TTLL7	KCNQ4			PFKFB1	C14orf180
PTDSS1	GOT2	UBE4A	TUG1	JMJD1C	RANBP2	ZNF512	DCAF16	TTLL7	NTRK3			PFKFB1	MLXIPL
PTDSS1	NOMO1	UBE4B	PARD3	JMJD1C	RB1CC1	ZNF512	USP40	TTN	AMPD1			PFKFB1	PLA2G6
PTGER3	MYH10	UBE4B	SCFD2	JMJD1C	RBM26	ZNF518A	NPAT	TTN	HJV			PGAM5	EDA
PTGES2	MRPL22	UBE4B	ZNF543	JMJD1C	ROCK1	ZNF518A	TBL1XR1	TUBG1	B4GALT2			PHC3	ARID1B
PTGES3	FAM168B	UBL3	TNFSF13B	JMJD1C	SENP6	ZNF518A	ZDHHC21	TUBG1	NDST1			PHC3	MIGA1
PTGES3	GDI2	UBL4A	CYTH2	JMJD1C	TMF1	ZNF518A	ZNF136	TUBG2	ACSL4			PHC3	SPOPL
PTGES3	MAPK9	UBL4A	FBXW4	JRKL	FPGT	ZNF550	SS18	TUBG2	DMPK			PHC3	STX17
PTHLH	SH2D1A	UBL4A	TNFSF12	JRKL	IFNAR1	ZNF550	ZNF529	TUBG2	TMEM143			PHYH	ACADM
PTK2	LTBP1	UBLCP1	CSGALNACT2	JRKL	NAPEPLD	ZNF562	DCUN1D5	TUBGCP6	ATG4B			PI16	DBN1
PTOV1	MRPL38	UBLCP1	MICU2	JRKL	TRIM23	ZNF562	LARP1B	TUBGCP6	HDAC6			PI16	F10
PTOV1	NLRX1	UBP1	CALU	KALRN	METTL6	ZNF562	POP1	TUBGCP6	PLA2G4B			PI16	SOBP
PTOV1	RFXANK	UBP1	UBE2D1	KANK2	ACACB	ZNF581	BMP2	TUBGCP6	PNKP			PI4KA	APBB1
PTP4A1	SLC39A6	UBQLN1	COG6	KANK2	CALCOCO1	ZNF609	GNA12	TUBGCP6	SCRIB			PIAS3	ASTE1
PTP4A2	RAD23B	UBQLN1	COPB2	KANK3	CCM2L	ZNF609	NIPSNAP1	TUBGCP6	SIPA1			PIK3AP1	IGSF6
PTPA	MRPL52	UBQLN1	RANBP9	KANK3	GPR153	ZNF609	PSMG4	TUBGCP6	SKIV2L			PIK3AP1	SH3BP1
PTPN11	SGCB	UBQLN1	SLC39A6	KANK3	MMP15	ZNF609	SF3A1	TUBGCP6	TELO2			PIK3AP1	SIGLEC7
PTPN12	BRCC3	UBQLN1	TOMM70	KANK3	PTH1R	ZNF609	SLC23A2	TUBGCP6	TMEM94			PIP5K1A	EIF5A2
PTPN23	MINK1	UBQLN1	TSR1	KANK3	SIPA1	ZNF609	TRRAP	TUG1	ANKRD10			PKD1	USP19
PTPN23	PML	UBR2	CPSF6	KANK3	SMAD6	ZNF609	TTC28	TUG1	CNOT6			PKD2	OAT
PTPN23	PPARD	UBR2	FUBP1	KANK3	TLCD2	ZNF614	ATP6V1C1	TUG1	INPP4A			PKHD1L1	H6PD
PTPN23	SEPTIN9	UBR4	LIG3	KANK3	WDR86	ZNF614	DCAF17	TUG1	NKTR			PKHD1L1	ZNRF3
PTPN23	TSC2	UBR5	AP1G1	KANSL1	GPATCH1	ZNF614	DENND2B	TUG1	TARBP1			PLA2G4B	ENO3
PTPN23	VARS1	UBR5	DDX6	KANSL1	HERPUD2	ZNF623	KIF3B	TULP3	ATF7			PLA2G4B	MIB2
PTPN23	WWP2	UBR5	SNAPC3	KANSL3	ASXL1	ZNF638	DDX60	TULP3	HERPUD2			PLA2G4B	TUBGCP6
PTPN6	NAGK	UBR7	SAP30L	KARS1	UQCRC2	ZNF638	RESF1	TULP3	L3MBTL3			PLA2G7	GPR137B
PTPRA	HNRNPUL2	UBTD2	TXNDC15	KAT14	MESD	ZNF638	ZNF33A	TULP3	LRRC37B			PLAAT4	CYP27A1
PTPRC	MNDA	UBTF	TCOF1	KAT14	WDR37	ZNF639	ABCD3	TULP3	MAX			PLAAT4	FLRT2
PTPRC	TLR2	UBTF	TLE1	KAT2A	CDK5RAP3	ZNF644	ERGIC2	TUT7	ARIH1			PLAAT4	P4HA2
PTPRF	ACOX3	UBXN4	AEBP2	KAT2A	NEIL1	ZNF644	NAA15	TUT7	GNPTAB			PLCB2	CCR5
PTPRG	CDON	UBXN4	BRMS1L	KAT2A	TNFRSF25	ZNF644	PRPF39	TUT7	TDG			PLCB2	LPXN
PTPRG	LATS2	UBXN4	DNAJC10	KAT6A	ASAP1	ZNF654	G2E3	TWF1	ISCA1			PLCG1	RAPGEF3
PTPRG	LRIG3	UBXN4	MTDH	KAT6A	CDK13	ZNF654	METTL21A	TWF1	KPNA3			PLEKHA1	CCDC186
PTPRG	SESN3	UBXN4	MTM1	KAT6A	DENND11	ZNF664	CASK	TWF1	TNPO1			PLEKHA1	EVI5
PTPRK	CADPS2	UBXN4	SEPTIN10	KAT6A	MED1	ZNF664	DNAJA2	TWF1	TSN			PLEKHM3	USF3
PTPRO	RAD51AP1	UBXN4	WASF3	KAT6A	NCOA3	ZNF664	FIBP	TWF1	UBLCP1			PLIN3	SMPD1
PTPRQ	FRK	UBXN7	CNOT4	KAT6A	NUCKS1	ZNF664	RNASEL	TXNDC11	SELENOS			PLP1	COL9A3
PTRH1	PRXL2B	UBXN7	MAP3K4	KAT6B	DCTN3	ZNF680	PMS1	TXNDC11	ZNF598			PLP1	GPM6B
PTRH1	ZNF707	UBXN7	MET	KAT6B	R3HDM1	ZNF688	AXIN1	TYK2	LRCH4			PLPBP	PEX12
PTTG1	FOXM1	UBXN7	MYO1E	KAT7	UBAP2	ZNF688	OXLD1	TYK2	ULK3			PLPBP	SUGT1
PTTG1IP	DDX19A	UBXN7	NEMP1	KATNAL2	PCGF3	ZNF688	TM2D3	TYRO3	FITM2			PLPPR2	P3H3
PTTG1IP	FZD7	UBXN7	SULF1	KATNAL2	TFB1M	ZNF688	ZNF205	TYRO3	PTPRF			PLPPR2	SLC39A13
PTTG1IP	MRPS5	UBXN7	TMEM131	KATNAL2	ZNF606	ZNF70	LIG3	U2SURP	CEP290			PLSCR3	LIMK1
PUF60	ERCC2	UBXN7	ZCCHC7	KATNB1	ST3GAL2	ZNF700	FGF7	U2SURP	GPBP1			PLXNB1	ITGA3
PUF60	PRMT1	UBXN8	N4BP2L1	KATNIP	CLSTN1	ZNF704	CAPN7	U2SURP	ZBTB26			PLXNB1	LMTK2
PUM1	FBXW11	UBXN8	UPRT	KATNIP	JRK	ZNF704	GSK3B	UACA	EBF1			PMF1	TCF25
PUM1	HBP1	UCHL3	TMEM165	KATNIP	MAP3K12	ZNF704	ROCK2	UACA	MINDY2			PML	ARAP3
PUM1	STX17	UCHL5	ACADM	KATNIP	MAPKBP1	ZNF704	SIKE1	UACA	MRPL14			PML	DOCK6
PUM1	TENM3	UCHL5	VPS26A	KATNIP	MICAL3	ZNF720	CCDC191	UACA	NLRP1			PMM1	MPST
PUM1	WASHC2C	UCK1	LEMD2	KATNIP	STK36	ZNF720	HAUS3	UACA	OSBPL9			PMS1	HERC4
PUM2	CAB39	UCK1	RANBP3	KATNIP	TSHZ3	ZNF720	IQCG	UACA	ZNF704			PMS1	MIA2
PUM2	CGGBP1	UFC1	AHSA1	KAZALD1	FAM180B	ZNF720	POC1B	UBA3	RFXAP			PMVK	SLC25A11
PUM2	IRS2	UFC1	RUNDC1	KBTBD12	RPL3L	ZNF720	TCHP	UBA3	RNGTT			PNISR	CREBZF
PUM2	REEP3	UFL1	NMD3	KBTBD12	SLC25A4	ZNF721	ESCO1	UBA6	CAPZA1			PNISR	DOP1A
PUM2	TMEM47	UFL1	PCNX4	KBTBD2	DDX20	ZNF721	GCC2	UBA6	FAM126A			PNISR	LUC7L3
PUM2	UBQLN1	UFL1	PHKB	KCMF1	BICD2	ZNF721	THUMPD2	UBA6	MTF2			PNISR	TUB
PUM2	UBXN4	UFM1	DOCK11	KCMF1	GART	ZNF721	ZNF326	UBA6	NUP58			PNISR	TUG1
PURB	SEC23IP	UFM1	PRELID3B	KCMF1	RTF1	ZNF746	ANKS6	UBA7	CCDC191			PNO1	BAZ1A
PUS7L	CEP135	UFSP2	SUPT3H	KCMF1	RTRAF	ZNF780B	ALPK1	UBA7	CIITA			PNO1	EIF2S1
PUS7L	MRPL37	UGCG	PPP2R5C	KCNA3	BCL11B	ZNF780B	AP4E1	UBA7	LIG1			PNO1	GTPBP4
PUS7L	ZNF525	UGGT1	AFAP1	KCNA3	GFI1	ZNF780B	ATR	UBA7	PARP10			PNO1	NIP7
PUSL1	C1orf159	UGGT1	MYL6B	KCNA3	IKZF3	ZNF780B	CASP8AP2	UBA7	PSMB10			PNO1	PAK1IP1
PUSL1	KLHL17	UGGT1	NRP2	KCNA3	MKI67	ZNF780B	INTS6L	UBA7	RAB24			PNO1	SLC25A32
PUSL1	KMT5C	UHMK1	SLC25A16	KCNA4	EVC2	ZNF780B	TTC14	UBAC1	ZFAND2B			POC5	RFC5
PWP1	ARPP19	UHRF1BP1L	NOC3L	KCNA4	PKP2	ZNF786	RTTN	UBAP1	GORASP2			POGZ	EGFL8
PWP1	CALCOCO2	UIMC1	SLC38A1	KCNAB2	ALOX5	ZNF791	NOM1	UBE2E1	HSPA13			POGZ	FBF1
PWP1	CTSS	UIMC1	STAU2	KCNAB2	AP1B1	ZNF823	SLC35B3	UBE2G2	ANKRD52			POLE	PCNT
PWP1	ETS2	ULK1	CIC	KCNAB2	CFP	ZNF827	TOR1AIP1	UBE2G2	C18orf25			POLK	LTN1
PWP1	NARS2	ULK1	COL5A1	KCNAB2	ITGB2	ZNF839	CDK5RAP1	UBE2G2	CRAMP1			POLR1C	TSR1
PWP1	PDIA6	ULK1	GLIS2	KCNAB2	LDLRAP1	ZNF845	GRAMD1C	UBE2G2	GATAD2B			POLR1C	USP10
PWWP2A	FBXW7	ULK1	KDM6B	KCNAB2	MYO1F	ZNF865	CDK2AP2	UBE2G2	KIF1B			POLR1H	LSM7
PWWP2B	MAPRE2	ULK1	LSS	KCNAB2	NFAM1	ZNF865	EMC6	UBE2G2	MED1			POLR2C	MRPL9
PWWP3A	PLCB3	ULK2	ERMARD	KCNAB2	PIK3CD	ZNF865	LEPROTL1	UBE2G2	MED14			POLR2C	PITHD1
PWWP3A	ZSCAN18	UMPS	DPH5	KCNAB2	RPS6KA1	ZNF865	MRPL34	UBE2G2	XIAP			POLR2D	UTP23
PXK	EIF5A	UMPS	NGRN	KCNAB2	SLC7A7	ZNF865	ZNF414	UBE2H	PEAK1			POLR2G	LSM2
PXN	MARVELD1	UNC50	H2AZ2	KCNH5	VSNL1	ZNF91	ESR1	UBE2H	SWAP70			POLR2H	DAXX
PXN	PYGO2	UNC50	PHF10	KCNH5	ZC3H18	ZNHIT2	ABHD17A	UBE2I	SLC10A3			POLR2J	DPM3
PYCARD	GNA15	UNC50	POLR2D	KCNJ12	SIX5	ZNHIT2	CCDC106	UBE2I	THAP7			POLR2K	BORCS7
PYCARD	P2RX4	UNC50	SERPINB1	KCNK5	DUOX1	ZNHIT2	MESP1	UBE2K	DNM1L			POR	FAM20C
PYGL	SEPTIN8	UNC50	SIRT5	KCNQ1	GNA15	ZNHIT2	OXLD1	UBE2K	METTL8			POT1	ANAPC10
PYGO1	DNMT3A	UNK	CDK9	KCNQ1	GPBAR1	ZNHIT2	PPP1R16A	UBE2K	TWF1			POT1	ESCO1
PYGO1	RFX7	UNK	CUL9	KCNQ1	P3H3	ZNHIT2	RNASEH2C	UBE2M	ARMC8			POT1	PSMG2
PYGO2	MAGED1	UPF2	PRPF4B	KCNT2	BAIAP2L1	ZNHIT6	EIF2A	UBE2M	BAZ1A			POT1	UMAD1
PYGO2	PTPN22	UPF2	USP47	KCNT2	COL21A1	ZNHIT6	POLR1F	UBE2M	CCDC25			PPAT	EIF4E
PZP	PSMD3	UPRT	SPRYD7	KCNT2	GLS	ZNHIT6	RBM7	UBE2M	CDC5L			PPM1M	ING4
QKI	KLB	UQCR11	TGFB2	KCNT2	INPP5K	ZNHIT6	THAP1	UBE2M	EEA1			PPM1M	SFXN3
QKI	NAB1	URI1	AIMP1	KCNT2	KLHL4	ZNHIT6	UMAD1	UBE2M	FASTKD2			PPM1M	TMUB2
QKI	NUP58	URI1	C1orf131	KCNT2	NOTCH3	ZNHIT6	VPS26A	UBE2M	IBTK			PPP1CC	CNOT6
QRICH1	ALDH18A1	URI1	CCDC77	KCNT2	SEMA3D	ZNRD2	PRRC1	UBE2M	IMPACT			PPP1CC	ZNF639
QRICH1	UBAP2L	URI1	EIF2S1	KCTD18	ALDH3A2	ZNRD2	RBX1	UBE2M	MAP3K10			PPP1R12A	KLHL23
QRICH1	VPS39	URI1	ERP44	KCTD18	HNRNPA1	ZNRD2	TFPT	UBE2M	NBN			PPP1R12A	TMEM47
QSER1	ANKRD50	URI1	PRMT3	KCTD3	ATP2C1	ZRANB1	TRAF6	UBE2M	NFX1			PPP1R26	PELI3
QSER1	CHM	URI1	RBM17	KCTD3	BZW1	ZRANB2	HINT3	UBE2M	RMI1			PPP1R32	LMBR1L
QSER1	JMY	URI1	TDP2	KCTD3	CFL2	ZRANB2	NUDT12	UBE2M	TSEN54			PPP1R7	PIN1
QSER1	TTC21B	URM1	DCTN3	KCTD3	FBXO30	ZRANB2	TERF1	UBE2M	ZSCAN12			PPP1R9B	ST3GAL2
QTRT1	ARFGAP1	URM1	IFI35	KCTD3	LARS1	ZSCAN23	APPL2	UBE2N	CNIH1			PPP1R9B	TRIM47
QTRT1	DDX54	URM1	TMEM53	KCTD3	NFIB	ZSCAN23	ERCC6	UBE2N	ERCC8			PPP6R1	LYPLA2
QTRT1	MUS81	USF3	CDCA7L	KCTD3	SMARCA1	ZSCAN29	DNAJC16	UBE2Q1	KEAP1			PPP6R1	TRAF7
QTRT1	POLM	USF3	FAM13A	KCTD3	YTHDF3	ZSCAN9	N6AMT1	UBE2Q1	TSG101			PPP6R1	ZNF746
R3HCC1	NKRF	USF3	LNX2	KCTD4	BICD1	ZSWIM8	CAMTA2	UBE2W	RNF217			PPTC7	UBE2K
R3HCC1	WDR25	USF3	NF1	KCTD6	CLDND1	ZSWIM8	RBM10	UBE2W	UBE2B			PRADC1	NDUFA3
R3HDM4	CDK2AP2	USF3	RPL9	KCTD6	NGLY1	ZSWIM8	SRCAP	UBE3C	AAR2			PRKAA1	BNIP2
R3HDM4	SHKBP1	USF3	SH3BGRL2	KCTD6	TEX30	ZW10	COMMD2	UBE3C	IPO7			PRKAA1	CHM
RAB10	MED7	USF3	VPS13B	KCTD7	RBM4B	ZW10	NSF	UBE3C	NGRN			PRKAA1	ZNF451
RAB11B	LLGL1	USP1	ABRAXAS2	KCTD7	UBTF	ZW10	SH3GLB1	UBE3C	SEC23A			PRKAG1	WDR61
RAB11B	TPCN1	USP1	MIS12	KCTD9	XRCC1	ZXDA	RFX7	UBE4A	CERS2			PRKD2	SCARF1
RAB11FIP2	AP1AR	USP12	C11orf54	KDM1B	ARHGEF16	ZXDA	SFMBT1	UBE4A	KIF2A			PRKRIP1	GTF3C5
RAB11FIP2	FAM91A1	USP12	EPC2	KDM2A	AGAP6	ZXDA	TMEM176A	UBFD1	C12orf57			PROK2	PADI4
RAB14	RAB12	USP12	PIK3CB	KDM2A	BAZ2A	ZXDA	UBN2	UBFD1	KCTD2			PRPF31	MRPS26
RAB14	RNF215	USP19	C6orf136	KDM2A	EWSR1	ZYG11B	ATL2	UBFD1	TMX3			PRPF4B	CPSF6
RAB14	ST13	USP19	LDB1	KDM2A	GPBP1L1	ZYG11B	CCNG1	UBL3	LEPR			PRPF4B	EML4
RAB18	PRELID3B	USP19	NOTCH3	KDM2A	MSANTD2	ZYG11B	GRSF1	UBL3	PLEKHA5			PRPF4B	PRPF38B
RAB18	VBP1	USP19	SSBP1	KDM2A	MSL1	ZYG11B	PYGO1	UBL3	RNF139			PRR14	CCDC130
RAB22A	RERG	USP19	SUN2	KDM2A	PTPN1	ZZEF1	GTF3C1	UBL7	ACSF3			PRR14	CDK10
RAB23	CYP4V2	USP20	PELP1	KDM2A	SLC35F2	ZZEF1	HTT	UBL7	C19orf25			PRR14	CHTF18
RAB23	ROR1	USP21	DOLPP1	KDM2A	YTHDF1	ZZEF1	MXRA5	UBL7	CDK2AP2			PRR14	PRRT1
RAB27A	CCDC47	USP21	MAST2	KDM3B	ARHGAP35	ZZZ3	DOCK11	UBL7	CNPY2			PRR14	THAP7
RAB28	CNIH1	USP22	ADD1	KDM3B	BAZ2A	ZZZ3	ERAL1	UBL7	KCTD21			PRR15	FLRT3
RAB33B	PTGER4	USP22	EPS15L1	KDM3B	NEK9	ZZZ3	PDCD6IP	UBL7	SPHK2			PRR5	ARHGEF16
RAB35	VAV2	USP22	IKBKB	KDM3B	XPO7	ZZZ3	SYNCRIP	UBL7	TRMT2B			PRRC2C	ASXL1
RAB3GAP1	ADNP	USP22	KIAA0100	KDM3B	ZNF618	ZZZ3	TOP2B	UBL7	XKR8			PRRC2C	DENND4A
RAB3GAP1	CAST	USP25	SECISBP2L	KDM4A	ATP5MC3			UBN2	ADNP			PRRG1	XPR1
RAB3GAP1	KLHL8	USP25	SETD5	KDM4A	ATP9B			UBN2	ANAPC4			PRRT2	AMT
RAB3GAP1	RNF38	USP28	TLE4	KDM4A	MTMR3			UBN2	NPHP3			PRRT2	INTU
RAB3GAP1	TMX4	USP32	ADAM17	KDM4A	ZNF333			UBN2	PPWD1			PRRT2	SYNGR1
RAB3GAP1	WDR35	USP34	ITPR2	KDM4A	ZNF445			UBN2	TTC17			PRRT4	SREBF1
RAB3GAP1	ZFP3	USP39	GNPDA1	KDM4A	ZNF619			UBN2	ZBTB37			PRRX1	SH3YL1
RAB3GAP2	AGTPBP1	USP39	PSMA5	KDM5A	CDK12			UBN2	ZMYM1			PRSS36	IRF5
RAB3GAP2	ARFGEF1	USP46	UTP15	KDM5A	DIP2B			UBN2	ZNF264			PRSS36	TMEM150B
RAB3GAP2	EVI5	USP5	ARHGAP15	KDM5A	GBP2			UBP1	PPP4R1			PSENEN	MIEN1
RAB3GAP2	LATS1	USP5	ATP5MC2	KDM5A	JAG1			UBQLN2	SIMC1			PSENEN	PPP1R14B
RAB3GAP2	MBNL1	USP5	NUSAP1	KDM5A	JAK1			UBQLN4	IWS1			PSMB9	GSDMD
RAB3GAP2	MSH3	USP5	SPRYD3	KDM5A	MAP3K4			UBQLN4	RANGAP1			PSMC2	GORASP2
RAB3GAP2	RAD21	USP51	EVI2A	KDM5A	NUP155			UBQLN4	ZC3H18			PSMD1	ARMC6
RAB3GAP2	RBM43	USP51	ZNF570	KDM5A	SP110			UBR3	CNOT11			PSMD1	PSMC2
RAB3GAP2	RECQL	USP7	AVL9	KDM5A	TRAF6			UBR5	MARCHF6			PSMD14	EPRS1
RAB3GAP2	REV1	USP7	BEND7	KDM5A	ZNF544			UBR5	SEC24B			PSMD14	MPDU1
RAB3GAP2	SDAD1	USP7	HERPUD2	KDM5B	DCP1B			UBR7	RIC3			PSMD14	MRPL47
RAB3GAP2	TOPBP1	USP8	SCAPER	KDM5B	POLR1B			UBXN11	GLB1			PSMD14	PGAM1
RAB3GAP2	UCHL5	USP8	ZNF846	KDM5B	YEATS2			UBXN11	PAIP2			PSMD14	PRORP
RAB5A	ERI1	USP9X	COP1	KDM5C	ITPR3			UBXN2A	BMPR1A			PSMD14	PSMA2
RAB5A	HNRNPA3	USP9X	KPNA4	KDM5D	NBAS			UBXN4	KDM6A			PSMD7	RNASEH1
RAB5A	MOB1A	USP9X	PSMD5	KDM5D	ZNF846			UBXN4	XRN1			PSME3	GPATCH4
RAB5A	SNX2	UST	ART5	KDM5D	ZZEF1			UBXN7	MOSPD3			PSME3	GSPT1
RAB5A	UBL3	UTP11	NUP88	KDM6A	ATP10D			UBXN8	FASTKD1			PSME3	HSPA4
RAB5IF	CIITA	UTP11	RNFT1	KDM6B	BCL3			UCK1	NFKBIL1			PSME3	NSUN2
RAB5IF	FZD4	UTP15	ADAM22	KDM6B	KMT2B			UCK1	VPS26B			PSME3	PDE12
RAB5IF	SNRPF	UTP15	THNSL1	KDM7A	HGF			UCKL1	DVL1			PSME3	RPL7L1
RAB8B	DCK	UTP18	CPOX	KDM7A	LBR			UCKL1	INTS11			PSME3	UBE3C
RAB8B	FNDC3B	UTP18	MAPK9	KDM7A	LRRC8C			UCKL1	SMTN			PSME3	UMPS
RAB8B	NUP153	UTP18	PAICS	KDM7A	PARP11			UFC1	ATF6			PSME3	YKT6
RAB9A	C1GALT1C1	UTP20	WDPCP	KDM7A	SASH1			UFC1	C12orf66			PSMG2	RNASEH2B
RABAC1	DYNC2I2	UTP23	PDCD5	KDM7A	SETD7			UFC1	CAPN10			PSTPIP1	FGD3
RABAC1	STX10	UTP25	TTC30B	KDM7A	TLK2			UFC1	CDC26			PSTPIP1	FMNL1
RABEP1	FKTN	UTP3	CFDP1	KDSR	ACSL1			UFC1	CFAP97			PTAR1	ZNF791
RABEPK	PIGU	UTP3	HPF1	KDSR	DSTN			UFC1	CLN3			PTH1R	MYL3
RABGAP1L	ARRDC3	UTP4	USP30	KDSR	GPNMB			UFC1	CTC1			PTOV1	ABHD16A
RABGAP1L	ATP2B1	UTP6	SNRNP25	KDSR	USP30			UFC1	FAF2			PTP4A1	MOSPD1
RABGGTB	BRD8	UTP6	SPATS2L	KHSRP	PRRC2A			UFC1	MEN1			PTPN18	NRROS
RABL2A	ITLN1	UXS1	TPM4	KHSRP	TBC1D9B			UFC1	PANK4			PTPN22	RASGRP1
RABL2A	TINCR	VAMP4	PRKAB2	KIAA0100	DYNC1H1			UFC1	REXO2			PTPRC	ANKRD44
RABL3	AP3M1	VAMP4	RBMX2	KIAA0100	FBXO42			UFC1	SLC14A2			PTPRC	CD48
RABL3	ATAD1	VAPA	ACP1	KIAA0100	ZNF174			UFC1	THAP3			PTPRC	ITGA4
RABL3	OSTM1	VAPA	LEPROTL1	KIAA0232	SLC30A6			UFL1	PSMC6			PTPRQ	CMYA5
RABL6	ARVCF	VAPA	NIF3L1	KIAA0232	SMO			UFL1	SPDL1			PTRH2	COPS3
RAC2	FGR	VARS1	CASP4	KIAA0895L	AMT			UFM1	DHX15			PTRH2	KMT5C
RAD21	EBF1	VARS1	NOC2L	KIAA0895L	CCNL2			UFM1	MOB1B			PTRH2	LRRC59
RAD21	LRP6	VASN	ADAMTS10	KIAA0930	LBP			UFM1	PHTF2			PUF60	ALYREF
RAD21	TMEM131	VASN	JUNB	KIAA1109	ALG1			UFM1	ZNF267			PUM1	SEC24B
RAD21	VPS26A	VASP	ZNF613	KIAA1109	BPTF			UGCG	B4GALT5			PUM2	CASP8AP2
RAD23B	AHCYL1	VAV1	KCNJ5	KIAA1109	FGD4			UGCG	CAMK2D			PUM2	DDX6
RAD50	ATG2B	VAV1	TBXAS1	KIAA1109	LSM10			UGCG	CHSY1			PUM2	METTL14
RAD50	SMARCAD1	VAV2	KBTBD3	KIAA1109	SLMAP			UGCG	FGF7			PURA	GXYLT1
RAD51AP1	CEP55	VBP1	GNPDA2	KIAA1143	CDK2AP1			UGCG	GPCPD1			PURA	SPAST
RAD51C	KHDRBS3	VCPIP1	MAP3K1	KIAA1191	ARPIN			UGCG	IL15			PURA	TMEM106B
RAD51C	WASHC3	VCPIP1	PDE5A	KIAA1191	ATG16L1			UGCG	IPMK			PURA	TOGARAM1
RAD54L2	ACVR2A	VCPIP1	SREK1IP1	KIAA1191	ZDHHC7			UGCG	LIMS1			PUS7	NOC3L
RAD54L2	PIEZO2	VDAC1	NECAP1	KIAA1328	CCDC180			UGCG	NFKB2			PWP1	DNAJA2
RADIL	CLIC3	VDAC3	CSTF1	KIAA1328	GMPPA			UGCG	NFKBIZ			PYCR1	KCND3
RAE1	ATRAID	VDAC3	PPP6C	KIAA1328	PABPC5			UGCG	RND3			PYCR1	PTPA
RAE1	CENPE	VDAC3	PSMA1	KIAA1522	ANXA9			UHRF2	GSTCD			PYCR1	STT3A
RAE1	KLHL6	VDAC3	SF3B6	KIAA1522	C11orf80			UIMC1	INPP1			PYCR3	PTRH1
RAE1	LIN9	VDAC3	VSIG10	KIAA1522	EEF1A2			ULK1	BAZ2A			QRICH1	DNM2
RAE1	PLK4	VEZF1	ATL2	KIAA1522	EVPL			ULK1	KHNYN			QSER1	LMAN1
RAE1	RIC3	VEZF1	GULP1	KIAA1522	KNDC1			ULK1	PARP6			QTRT1	WDR90
RAE1	RPSA	VEZF1	NFX1	KIAA1522	QPRT			ULK1	PIP4P1			QTRT2	MIOS
RAE1	SGO2	VEZF1	PRDM4	KIAA1522	SCNN1A			ULK1	ZSWIM8			QTRT2	ZCCHC10
RAE1	TVP23C	VEZF1	RWDD1	KIAA1522	SLC7A8			ULK3	C2CD2L			RAB11FIP3	EVC2
RAE1	ZNF649	VEZF1	SCAMP3	KIAA1522	SMPDL3B			ULK3	FBXL19			RAB12	DDAH1
RAE1	ZNF793	VEZT	AFTPH	KIAA1522	TRIM29			ULK3	QTRT1			RAB18	PPP4R2
RAF1	WIPF2	VEZT	CDC5L	KIAA1614	LYSMD4			UMPS	PSMA4			RAB5A	KBTBD2
RALA	MED4	VEZT	PRKD3	KIAA1958	RAB4A			UMPS	TXNRD3			RAB5A	PRRG1
RALB	CLEC1A	VEZT	STRN	KIAA2013	CCN5			UNC45A	CAMK1			RAB8B	ANP32E
RALB	FAM210B	VILL	SLC22A17	KIAA2026	AHCTF1			UNC93B1	SGSH			RAB8B	ERO1A
RALB	INTS12	VIRMA	ANO6	KIAA2026	JMY			UPF3A	ARHGAP21			RABGGTB	ADSS2
RALB	NIP7	VIRMA	FMO2	KIAA2026	NAA15			UPF3A	HGSNAT			RABL2A	C1orf35
RALB	TPM4	VIRMA	SPIRE1	KIAA2026	NIN			UQCR11	TSR3			RABL2A	CXXC1
RALB	TPRKB	VKORC1L1	CCDC80	KIAA2026	TASOR2			UQCRFS1	PSMA2			RABL2A	FLT3LG
RALBP1	PTPN21	VMA21	CD14	KIAA2026	TTC21B			URB1	ABCF1			RABL6	PACS2
RALGAPA1	INTS6	VMA21	TRA2B	KIDINS220	DIS3L2			URB1	CLEC16A			RAD52	CEP131
RALGAPA1	PLCB1	VMP1	ACOT9	KIDINS220	MED13L			URB1	PNPO			RAD52	FLCN
RALGAPA1	PLEKHA8	VPS13A	ZNF567	KIDINS220	MTR			URB1	POLR1A			RAD52	INTS3
RALGAPA1	RNF216	VPS13B	GON4L	KIDINS220	PARD3B			URB1	POLR3D			RAD52	KDM5D
RALGAPA1	ROR1	VPS13B	TBCB	KIDINS220	PPIL4			URB1	QSOX2			RAD52	KRBOX4
RALGAPB	EEFSEC	VPS13C	ELK4	KIDINS220	WDR44			URI1	GRSF1			RAD52	RSRP1
RALGAPB	MED1	VPS13C	PIKFYVE	KIDINS220	ZFPM2			URI1	KLHDC10			RAD52	WDR27
RALGPS1	ANKRD6	VPS13D	TTC28	KIF13A	MYOM1			URM1	SNF8			RALGAPA1	MYO9A
RALGPS2	C18orf54	VPS16	CLBA1	KIF13A	PRKAR2A			USF3	FAM199X			RALY	ZNF428
RALY	HDAC5	VPS26A	RNF138	KIF16B	CLMP			USF3	NAA50			RANBP9	NPEPPS
RALY	PIH1D1	VPS26B	NOP9	KIF16B	KAT6B			USF3	P3H4			RAPGEF5	FMNL3
RALY	PSMD9	VPS28	AIP	KIF1B	ACP5			USF3	PLEKHM3			RAPGEF5	SMTN
RALY	R3HCC1	VPS28	COQ8B	KIF1B	AMOT			USF3	RABEP1			RARG	NYNRIN
RALY	SHARPIN	VPS28	LY6E	KIF1B	EGLN1			USF3	REEP3			RARS1	NDC1
RALY	ZNF205	VPS28	PPP4C	KIF1B	MRPS30			USF3	SMAD2			RARS1	PWP1
RANBP2	NFAT5	VPS33A	TMEM183A	KIF1B	NECTIN2			USF3	USP25			RASAL3	LCK
RANBP2	RO60	VPS35	FAM149B1	KIF1B	NGRN			USHBP1	TMC7			RASGRP4	BIN2
RANBP3	PRRT1	VPS35	MCMBP	KIF1B	NIBAN1			USP1	ARID4B			RASGRP4	NFAM1
RANBP9	AZI2	VPS35	OCEL1	KIF1B	RRAGD			USP1	EDEM1			RASGRP4	SPI1
RANBP9	DLD	VPS35	SENP1	KIF1B	ZNF581			USP1	EPC1			RASL10B	ETNK2
RANBP9	GKAP1	VPS35	WDR3	KIF1B	ZYG11B			USP1	SBF2			RASL10B	GPR153
RANBP9	KPNB1	VPS36	GATAD1	KIF20B	PANK4			USP14	ANKLE2			RASL10B	IL33
RANBP9	MEOX2	VPS36	GLS	KIF2A	ATXN7			USP16	LARP7			RASL10B	KLF15
RANBP9	NDUFAF7	VPS36	JAZF1	KIF2A	FCSK			USP19	CMTR1			RASL10B	LOXL1
RANBP9	NEMP1	VPS36	NAA25	KIF2A	MSH6			USP19	RNF31			RASL12	C1QTNF2
RANBP9	NR3C1	VPS36	NUMB	KIF2C	BCL11A			USP19	TSC2			RASL12	DBNDD2
RANBP9	TMED3	VPS36	STX2	KIF2C	CCNB2			USP19	VPS52			RASL12	LRRC4B
RANBP9	TOMM70	VPS39	POLR3A	KIF2C	KLHL6			USP25	WWP1			RASL12	MYOZ1
RANBP9	ZMYND11	VPS41	ALDH5A1	KIF3A	MRPL10			USP28	ARMCX3			RASSF7	PPP1R13L
RANGAP1	PUS1	VPS41	MRPL35	KIFAP3	GALNT11			USP28	EMSY			RASSF7	PRPH
RANGAP1	RRP12	VPS45	AAGAB	KIFC2	CHKB			USP28	INVS			RBFOX2	IFT81
RAP1A	EAPP	VPS4A	PSEN1	KIFC2	EXD3			USP28	NDE1			RBFOX2	SMG6
RAP1A	MRPL3	VPS4A	UBE2M	KIFC2	GATD1			USP28	PRPF40B			RBL2	CILK1
RAP1A	QRSL1	VPS4B	DENR	KIFC2	IRF3			USP3	ABLIM1			RBL2	KMT2A
RAP1A	TMEM167B	VPS4B	FUBP3	KIFC2	PAM16			USP3	CUL1			RBM12B	ZNF320
RAP1A	WDR53	VPS4B	GOLM2	KIFC2	TRMU			USP3	EAF1			RBM4B	OSGEPL1
RAP2A	OSBPL9	VPS4B	HMGB1	KITLG	METTL25			USP31	ARHGEF7			RDH11	GTF2E1
RAP2C	NUMB	VPS4B	SPAG16	KITLG	NME7			USP31	CDC42EP3			REEP3	QKI
RAPGEF5	PLEKHG1	VPS50	IFT80	KITLG	TAZ			USP31	MTUS1			REEP6	PLEKHH1
RAPSN	SPEG	VPS50	NIPSNAP1	KLF12	INTS6L			USP31	SEC14L1			RELB	NFKB1
RARS1	ARMCX5	VPS50	RPAP3	KLF12	STRBP			USP32	M6PR			RELB	NFKB2
RARS1	CLNS1A	VPS52	GYS1	KLF13	CBFA2T2			USP32	MOSPD3			REPIN1	JRK
RARS1	COPB2	VPS52	STK36	KLF13	GALNT2			USP32	SLC25A44			RERG	NXN
RARS1	EXOSC9	VPS53	DCLK2	KLF13	PHF12			USP32	TMEM42			RETREG2	FBXO25
RARS1	IRF2	VPS53	SLC35E1	KLF13	SRPRA			USP37	ARSJ			RETREG2	HS1BP3
RARS1	RIOX2	VPS53	TMEM241	KLF16	ABHD8			USP37	RYBP			RETREG2	UBL7
RARS1	SGCD	VPS54	GPCPD1	KLF16	KCNQ1			USP38	BNIP2			RETREG2	ZNF768
RARS1	ZMPSTE24	VPS54	NEPRO	KLF16	SLC25A39			USP38	LMBR1			RHPN1	TOP1MT
RARS2	C14orf28	VPS54	PPIL4	KLF16	VPS28			USP38	PAK2			RHPN2	CXADR
RARS2	LSM14A	VPS54	USP1	KLF6	SAV1			USP38	VPS26A			RHPN2	RIPK4
RARS2	PACRGL	VPS8	CCDC90B	KLF6	SNX9			USP39	FBXO45			RHPN2	SLC16A1
RARS2	PCGF6	VTA1	DAB2	KLHDC1	CENPQ			USP42	FARP2			RIC8A	EXOC7
RASA1	ITGAV	VTA1	FBXO33	KLHDC1	CLK4			USP42	FIP1L1			RIC8A	KIAA2013
RASAL3	MYO1G	VTA1	IMPA1	KLHDC1	FAM76B			USP42	OSBP			RIC8A	VPS33A
RASGRP4	SUSD3	VTA1	TSPAN12	KLHDC1	KATNBL1			USP42	PATL1			RIF1	BDP1
RASSF7	GZMM	VTI1A	CD84	KLHDC1	SCML1			USP42	PAXIP1			RIF1	PRRC2C
RASSF8	BICC1	VWA8	HEATR5B	KLHDC1	ZC2HC1A			USP42	PHF2			RIF1	RALGAPA1
RASSF8	GNPTAB	VWA8	MED13L	KLHDC4	ADAMTS13			USP42	TOX4			RIF1	ZNF326
RAVER1	ATP13A1	VWA8	SPG11	KLHL17	ARFGAP1			USP45	MRPL42			RIF1	ZNF654
RAVER1	DDX51	WAC	KCTD3	KLHL17	RNF31			USP45	ZNF655			RIOK3	IPMK
RAVER1	MED25	WAC	MXI1	KLHL20	ABITRAM			USP48	STXBP3			RNF111	ANGEL1
RB1	SLC25A24	WAC	NFIB	KLHL20	CLIC4			USP5	DOLPP1			RNF13	CNEP1R1
RB1CC1	FCHO2	WAC	NKRF	KLHL20	PELP1			USP5	SAE1			RNF13	DIPK2A
RB1CC1	RBM25	WAC	RTF1	KLHL20	RHOQ			USP7	IPO5			RNF146	RBL2
RB1CC1	U2SURP	WAC	RYK	KLHL20	SLC1A3			USP7	MCFD2			RNF146	YIPF4
RB1CC1	WASHC4	WAC	SMARCE1	KLHL23	ZNF471			USP8	AP4E1			RNF169	ZC3HAV1L
RBBP4	ERCC1	WAC	SRP72	KLHL28	LIN54			USP8	GTF3C4			RNF19A	RORA
RBBP5	CCSER1	WAC	TMOD2	KLHL28	SWT1			USP8	HAUS6			RNF2	NLK
RBBP5	MCAT	WAC	TOR1AIP1	KLHL28	ZNF138			USP8	KCTD3			RNF2	RFK
RBBP6	FGF7	WAC	TUBD1	KLHL28	ZNF708			USP8	MSANTD4			RNF227	KLF5
RBBP8	RND3	WAS	ALOX5	KLHL6	RRM2			USP8	TMED8			RNPEPL1	RABL6
RBBP8	SMC2	WASF1	BCL2L11	KLHL7	INSIG2			USP8	VRK2			RO60	FRS2
RBBP8	ZNF23	WASHC3	NIF3L1	KLHL7	STT3B			USP8	ZC3H14			RO60	HOOK3
RBCK1	FLT3LG	WASHC5	AP3M1	KLHL9	HIPK1			UST	GAS1			ROCK2	PTPN11
RBCK1	GTF3C5	WASHC5	ATP6V1A	KLHL9	NFIX			UTP15	LTV1			ROR2	CDH11
RBCK1	RALY	WASHC5	AVL9	KLHL9	SFT2D2			UTP15	RRP15			RORA	ELF1
RBCK1	SPINDOC	WASHC5	DCAF6	KLHL9	TBC1D5			UTP15	SELENOI			RP2	DPY19L3
RBCK1	TFEB	WASHC5	FAM98A	KLHL9	TTC5			UTP18	TCTN3			RPL7L1	POLR1B
RBL2	AFF1	WASHC5	FOXN3	KLK10	CARNS1			UTP23	PTPRK			RPL7L1	POLR2D
RBL2	ANKEF1	WASHC5	HBP1	KLK10	CLDN15			UTP25	GPN1			RPRM	KLK7
RBL2	DDX17	WASHC5	ORAI3	KLK10	KRT8			UTP3	MRI1			RPS6KB2	NDUFA11
RBL2	MIGA1	WASHC5	P3H4	KLK10	MST1			UTP4	POLL			RPTOR	YKT6
RBL2	PLCL1	WASHC5	PUM1	KLK10	SEZ6L2			UTRN	DOCK1			RRN3	SHOC2
RBL2	PREPL	WASHC5	SEL1L	KLK10	TRNP1			UTRN	EPHA3			RRP12	LRRC59
RBM17	ZNF140	WASHC5	TAB2	KLK10	VTN			UTRN	KMT2E			RRP12	MAK16
RBM22	OLFML1	WASHC5	TMEM245	KLK11	ACOT13			UTRN	TJP1			RRP9	FARSA
RBM22	TRIM4	WASHC5	VPS35	KLK11	CDH3			UTRN	ZEB1			RSAD2	IFIT3
RBM25	BCLAF1	WASL	DCAF17	KLK11	CSDC2			UTY	CENPC			RSF1	BBX
RBM26	KRIT1	WASL	GOLT1B	KLK11	CYP2S1			VAPA	ASNSD1			RSPO1	AGRN
RBM26	PRPF40A	WASL	MBNL3	KLK11	DMKN			VAPA	COPS8			RSPO1	AJUBA
RBM26	RAB11FIP2	WASL	PHTF2	KLK11	FKBP11			VAPA	RIOK3			RSPO1	FBXO2
RBM26	RPS6KB1	WASL	RIOK3	KLK11	KLK5			VAPA	SHOC2			RSPO1	ITLN2
RBM26	RSRC2	WASL	WDR26	KLK11	LRRN4			VAPA	TIPARP			RSPO1	LYPD6
RBM33	LUC7L	WDFY1	CDKN2AIP	KLK11	MMP24			VAPA	YAF2			RSPO1	MGARP
RBM33	MDM4	WDFY1	SMC1A	KLK11	MYRF			VARS1	GCN1			RSPO1	PIP5K1B
RBM39	GATAD1	WDR1	ECHDC3	KLK11	PDZK1IP1			VARS1	MYBBP1A			RSRP1	DMTF1
RBM39	NAA16	WDR1	SLC25A1	KLK11	PTGS1			VARS1	PES1			RSRP1	GUSB
RBM39	NSUN6	WDR11	ABI1	KLK11	UPK1B			VASH2	SPIN3			RUFY2	FRA10AC1
RBM39	RBM6	WDR11	AKAP11	KLK5	CA9			VAV1	ARHGAP4			RUFY2	PHC3
RBM39	RUFY2	WDR11	ELP1	KLK5	KLK7			VAV1	CYBB			RUFY2	POT1
RBM41	BRWD3	WDR11	GSK3B	KLK7	BDH2			VAV1	NCF4			RUFY2	TNKS
RBM41	CCDC66	WDR11	MAP4K4	KLK7	DNAJC22			VAV1	RGL1			RUFY2	ZDHHC21
RBM41	TTC14	WDR11	PELI1	KLK7	IL18			VAV1	SIGLEC1			RUFY2	ZNF136
RBM42	AKT1	WDR11	SFT2D2	KLK7	TMEM255A			VAV1	TMEM106A			RUNX1	NFKBIE
RBM42	EFEMP2	WDR11	STAM	KLK8	CLIC3			VAV2	HEXB			RUNX1	PPP1R18
RBM4B	PPM1G	WDR11	TMEM184C	KLK8	GATA5			VAV2	LRCH3			RXRA	SPHK2
RBM4B	PSMG3	WDR19	GRK3	KLK8	KLK5			VCL	KMT2A			RYK	FGFR1OP2
RBM5	FBXW8	WDR19	MCCC1	KLK8	PDZK1IP1			VCL	UBR1			RYK	PUM2
RBM5	OGT	WDR19	NRDC	KLK8	SOBP			VCPIP1	SLC33A1			S100A12	BCL2A1
RBM5	STX16	WDR24	AOAH	KLK8	STAP2			VCPIP1	ZBTB41			S100A12	MCEMP1
RBM5	ZNF333	WDR24	CNIH1	KMT2A	AASS			VILL	ADCK5			S100A12	S100A8
RBM6	ACYP1	WDR24	UNC45A	KMT2A	ARHGAP32			VILL	CNPY3			S100A12	SELL
RBM6	PDCD5	WDR26	RABEP1	KMT2A	ARID1B			VILL	CORO1B			S100A8	S100A9
RBM6	ZNF577	WDR26	ZBTB26	KMT2A	AVL9			VILL	FARS2			S100PBP	HELQ
RBMS1	ATF1	WDR27	BORCS5	KMT2A	CHD6			VILL	PLSCR3			S100PBP	MSL1
RBMS1	NUFIP1	WDR27	C2orf68	KMT2A	EPG5			VILL	SSBP2			S100PBP	NEMP1
RBMS3	ABCD2	WDR27	FAM13C	KMT2A	FAM120C			VKORC1L1	AKR1C1			S100PBP	NISCH
RBMS3	ELAPOR2	WDR27	LEAP2	KMT2A	GRK3			VKORC1L1	ASPH			SAMD1	C12orf65
RBMS3	MIA3	WDR3	BCKDK	KMT2A	INVS			VKORC1L1	CLMP			SAMD1	HTRA2
RBMS3	THBS2	WDR3	ME2	KMT2A	ITPR1			VKORC1L1	DOCK11			SAMD9L	PARP9
RBMX2	POP4	WDR3	RAB24	KMT2A	KDM4C			VKORC1L1	VTI1B			SAMD9L	WDR91
RBPJ	M6PR	WDR33	ART5	KMT2A	MDN1			VMAC	PBXIP1			SART1	PRCC
RBPJ	NFKBIZ	WDR33	DBR1	KMT2A	TJP1			VMP1	ARID5B			SART1	UBE2I
RBPJ	SESN1	WDR37	GEMIN5	KMT2A	TNRC6B			VNN2	FCGR3B			SASH1	PDE2A
RBPJ	SSR1	WDR37	HFE	KMT2A	VPS13B			VNN2	SELL			SBNO1	BTBD7
RBX1	CD3D	WDR41	IFT57	KMT2A	ZNF417			VPS11	DSTYK			SBNO1	PDPK1
RBX1	CIAPIN1	WDR41	VAMP4	KMT2A	ZNF827			VPS11	FAXDC2			SBNO2	BCL3
RBX1	TMEM258	WDR44	ZBTB44	KMT2C	FBXO11			VPS11	VMAC			SBSPON	NPNT
RC3H1	CIB2	WDR45	C3orf18	KMT2C	TAF3			VPS11	ZNF212			SBSPON	REEP1
RC3H2	CCNT1	WDR45	CERS4	KMT2C	TNRC6C			VPS13B	DOP1A			SCAMP3	SLC35A4
RC3H2	CNST	WDR45	PSMG3	KMT2C	UBXN7			VPS13B	LRP6			SCARA3	SSC5D
RC3H2	DCBLD2	WDR45B	ASF1B	KMT2C	VWA8			VPS13B	NFAT5			SCFD2	FARS2
RC3H2	GFM2	WDR47	PSME4	KMT2D	ANGEL1			VPS13B	TTC21B			SCN4B	ANKRD29
RCBTB2	RNF19A	WDR48	PRPF38A	KMT2D	ARID1A			VPS13D	KIAA1614			SCN4B	ANKRD6
RCBTB2	SLC25A43	WDR5	SPPL3	KMT2D	MDC1			VPS13D	PCGF5			SCN4B	CCND1
RCBTB2	ZNF30	WDR61	COMMD3	KMT2E	DAP			VPS18	MIOS			SCN4B	FPGS
RCHY1	MAP1LC3B	WDR61	TMEM116	KMT2E	FNBP4			VPS26A	PPP3R1			SCN4B	FRY
RCN1	BLOC1S2	WDR70	DHX30	KMT2E	KDM5D			VPS35	LPGAT1			SCN4B	TPPP3
RCN1	TSEN15	WDR82	C1orf109	KMT2E	RBM33			VPS35	MTREX			SCN4B	UACA
RCN1	YTHDF2	WDR82	MICU1	KMT2E	SLTM			VPS35	PPID			SDE2	STK38L
RCN3	MYO7A	WDR82	NECAP1	KMT2E	YTHDC1			VPS39	SIRT3			SDF2L1	PYCR1
RCN3	STAB1	WDR82	NMNAT1	KMT5B	CUL2			VPS39	SUPT6H			SDS	EBF3
RCN3	TNXB	WDR82	PANK2	KMT5B	HEATR5A			VPS45	OCA2			SEC22A	ZMYM1
RCOR3	CCDC117	WDR82	VDAC1	KMT5B	SHLD2			VPS4A	USP30			SEC24C	RNF40
RCOR3	GPAM	WDR86	PATZ1	KMT5B	TMA16			VPS4B	HAUS3			SEC63	FNDC3B
RDH14	GATA6	WDR90	KIFC2	KNDC1	CACNB3			VPS4B	WASHC4			SELENOI	CREB3L2
RDH14	TAF4	WDSUB1	IDH1	KNDC1	EPS8L1			VPS50	ATG4C			SELENOT	TMEM167A
REC8	CCDC183	WDSUB1	LYPLA1	KNDC1	GAL3ST2			VPS50	ATG7			SELL	BCL2A1
RECK	ABI3BP	WDSUB1	NDFIP2	KNDC1	GRIK5			VPS50	NSUN6			SELL	CLEC4D
RECK	NT5E	WDSUB1	SUPV3L1	KNDC1	KIF7			VPS50	PMS1			SELL	MNDA
RECQL5	CLK3	WIZ	NACC1	KNDC1	MST1R			VPS50	RPAP3			SELL	RAC2
REEP3	SPATA5L1	WIZ	ZMIZ2	KNDC1	PLXNB1			VPS72	MRPL49			SELL	VNN2
REEP6	CKB	XAF1	TRAPPC2	KNDC1	RIPK4			VPS72	ZNF174			SEMA4A	ADGRE5
REEP6	SLC29A4	XPA	SHMT2	KNDC1	SPEG			VPS8	DAPK1			SEMA4A	GLA
RELA	DDX56	XPC	JAG1	KNDC1	TSPOAP1			VPS8	EML2			SENP1	TFDP1
RELB	NFKBIE	XPC	PTPN1	KNDC1	VIPR2			VPS8	EXOC6B			SENP3	EHMT1
REPS1	POLR1B	XPNPEP3	IRS2	KPNA1	NFATC4			VPS8	HERC4			SENP3	KEAP1
REPS1	SCRN1	XPO1	CUL4B	KPNA1	NSMAF			VPS8	TP53BP1			SENP3	SBF1
REPS1	ZNF398	XPO1	FBXL3	KPNA3	CFL2			VRK2	NEK4			SENP3	SCAP
RESF1	NEMF	XPO1	ZNF420	KPNA3	FYTTD1			VSIG10	CHD1L			SENP3	THAP4
REST	ABCD2	XPO5	OTUD5	KPNA3	GOLT1B			VSIG4	MAFB			SERPINE2	DRAM1
REST	RALA	XPO5	TRAF3	KPNA3	HINT3			VTA1	RPP38			SERPINE2	PRRX2
REST	RBMS3	XPO7	TIMM10B	KPNA3	PPP1R2			VTA1	RWDD2B			SERPINE2	RCN1
RETREG3	FLCN	XPOT	RAP2C	KPNA3	PTP4A1			VTN	APOH			SERTM1	COBLL1
REV1	CYLD	XPOT	ZFR	KPNA4	KPNA3			VTN	ETFBKMT			SETD4	EIF2B1
REV1	MED23	XRCC3	HAUS5	KPNA4	SVIL			VTN	PARP3			SETD4	LTO1
REV1	OMA1	XRCC5	FAM98B	KPNA5	EMSY			VTN	SERPINC1			SETD4	LZTR1
REX1BD	CLPP	XRCC5	UTP14A	KPNA5	LARP1B			WAC	DHX9			SETD4	NAXD
REX1BD	CROCC	XRN1	CREBRF	KPNA5	PHF20L1			WAS	ALOX5			SETD4	TCHP
REX1BD	CTBP1	XRN1	RSBN1	KPNA5	THOC1			WAS	LILRB2			SETD4	ZNF23
REX1BD	EMC6	XRN1	SLC30A7	KPNA5	ZNF626			WAS	MYO1F			SETD5	BAZ2A
REX1BD	ENDOG	XRN2	IL1R1	KPNA6	CREB3L2			WASF3	BANK1			SETD5	KHDC4
REX1BD	HMG20B	XYLB	ZNF630	KPNA6	LATS2			WASF3	ZNF106			SETD5	PRPF39
REX1BD	MIB2	YAE1	XPR1	KPNB1	KDM5A			WASHC4	FCHO2			SETD5	PRPF4B
REX1BD	NHP2	YAF2	CEP57L1	KRBA1	AP5S1			WASL	ACBD3			SEZ6L2	C2
REX1BD	NME3	YARS1	ANGEL1	KRBA1	FASTK			WASL	LATS2			SF3B4	PUF60
REX1BD	RABEP2	YES1	MTUS1	KRCC1	CCDC59			WASL	LRP12			SFI1	MSH5
REX1BD	TRMT112	YES1	WWTR1	KRCC1	DARS1			WASL	MAP4K5			SGPP2	KCNK1
REX1BD	TSR3	YIF1B	COMMD4	KRCC1	HELQ			WBP1	BICD1			SGSM2	MAPK8IP3
REX1BD	ZDHHC24	YIF1B	FAM3A	KRCC1	IL33			WBP1	SELENBP1			SGSM2	ZMIZ2
REX1BD	ZNHIT2	YIF1B	HPS6	KRCC1	MTIF3			WBP1	SERTAD2			SGSM3	DVL3
REXO1	ACAP3	YIF1B	MPV17L2	KRCC1	ORC5			WBP11	CDKAL1			SGSM3	FAM193B
REXO1	ANKRD13D	YIF1B	SCAMP4	KRCC1	ZCCHC7			WBP11	HNRNPA0			SGSM3	IRF3
REXO1	BRAT1	YIF1B	SMIM29	KRIT1	ABCD3			WDFY1	DNAJB4			SGSM3	PCED1A
REXO1	D2HGDH	YIF1B	TMEM104	KRIT1	CDC5L			WDFY1	GBP1			SGTA	STRN4
REXO1	FAAP100	YIF1B	UBL4A	KRIT1	DDX46			WDFY3	MKLN1			SGTA	TMUB1
REXO1	FLT4	YIPF2	OGFOD3	KRIT1	RBM25			WDFY3	TPRKB			SH2D1A	RASGRP1
REXO1	PRR12	YIPF4	ADCK2	KRIT1	RSRC2			WDFY4	PLPP4			SH3BGRL2	ST6GALNAC3
REXO1	SBNO2	YIPF4	CACUL1	KRIT1	SENP6			WDR11	CCR5			SH3GLB2	DVL1
REXO1	VAPA	YIPF4	CCDC6	KRIT1	USP48			WDR11	WDFY4			SH3GLB2	STARD10
RFC1	EIF4G3	YIPF4	DENND6A	KRR1	CUTA			WDR12	FAM216A			SHARPIN	ABCB8
RFC1	ZC3H14	YIPF4	DR1	KRR1	TRAPPC13			WDR12	IARS1			SHARPIN	RFNG
RFK	IRAK4	YIPF4	POLL	KRR1	ZNF175			WDR12	NLN			SHFL	ABCD4
RFNG	ABTB1	YIPF4	RAB22A	KRR1	ZNF30			WDR12	POLR3B			SHFL	FGD1
RFNG	DNAJC4	YIPF4	TMCC1	KRT18	KRT19			WDR12	UMPS			SHFL	IQCK
RFNG	MVB12A	YME1L1	API5	KRT8	CYP27A1			WDR13	BRMS1			SHFL	ODF3B
RFNG	PTDSS2	YME1L1	FAM20B	KRT8	KRT18			WDR24	COG8			SHFL	SSBP4
RFNG	RNPEPL1	YME1L1	LRP11	KRT8	ZNF366			WDR25	CHCHD6			SHFL	STAMBPL1
RFNG	SMIM29	YME1L1	NCBP2	KTN1	TTC37			WDR27	ACYP1			SHMT1	STK39
RFNG	SNAPC2	YME1L1	SLC25A16	KTN1	USP16			WDR3	C1orf109			SHMT2	THG1L
RFNG	SPNS1	YTHDF2	DNAJC17	KTN1	ZEB1			WDR3	COPS3			SHQ1	POLR3A
RFNG	TSC22D4	YTHDF3	ARID5B	L3MBTL2	CAT			WDR3	EPRS1			SHROOM1	DHX34
RFNG	YIF1B	YTHDF3	PDE3B	L3MBTL2	COL4A1			WDR3	RIOK2			SIGIRR	COPB2
RFNG	ZNF552	YWHAH	CSTF2	L3MBTL2	EFEMP1			WDR3	TIMM21			SIGLEC1	MYO7A
RGL2	AAAS	YWHAH	GRB2	L3MBTL2	LPL			WDR3	TRMT5			SIGLEC1	PRSS36
RGL2	MLXIPL	YWHAH	YARS2	L3MBTL2	RTN4			WDR3	TRMT6			SIGLEC1	TNFSF13
RGL2	PRRC2A	YY1	COX18	L3MBTL2	TMEM43			WDR3	URB1			SIGLEC9	MPP1
RGL2	USHBP1	YY1	SFXN1	L3MBTL3	INTS8			WDR35	BCL9			SKP2	ELL2
RGMA	EPS8L2	YY1AP1	PREP	L3MBTL3	TAOK3			WDR35	CLUAP1			SKP2	ETAA1
RGMA	SHFL	YY1AP1	RRP36	L3MBTL3	VPS4B			WDR35	LMBRD2			SKP2	SUFU
RGMA	ZBTB45	ZAP70	CD5	LAMA2	C1QTNF3			WDR35	RRP15			SLA	HCLS1
RGS18	COQ8A	ZAP70	MYO1G	LAMA2	THBS2			WDR35	WDR73			SLA	MN1
RGS18	MPZL3	ZAP70	OXER1	LAMA4	CCDC80			WDR37	ZMAT5			SLA	MSR1
RGS7BP	MOB4	ZAP70	TBC1D10C	LAMP2	CACUL1			WDR4	HYOU1			SLA	NLRC4
RHEB	SNRPA1	ZBTB1	MS4A7	LAMP2	GNPNAT1			WDR43	DDX19A			SLA	SAMHD1
RHOQ	NINL	ZBTB10	VRK2	LAMP2	NIPA2			WDR43	EIF2S1			SLA	SCIMP
RHOQ	RAB1A	ZBTB17	GAK	LAMP2	PANX1			WDR43	GTPBP4			SLA	SLAMF8
RHOQ	SRSF1	ZBTB17	LMNB2	LAMP2	PLPBP			WDR43	SDAD1			SLA	SLC1A3
RHOQ	ZNF785	ZBTB25	INTU	LAMP2	SLC25A30			WDR46	NDC1			SLC16A4	ABI3BP
RHOT1	PCCA	ZBTB26	KL	LAMP2	SPPL2A			WDR46	NOC2L			SLC25A10	OPLAH
RHOT2	ARHGEF1	ZBTB37	GDAP2	LAMTOR1	PJVK			WDR46	NUP93			SLC25A11	GPATCH3
RHOT2	DCAF15	ZBTB37	PHLPP2	LAMTOR3	JKAMP			WDR46	SERPINB8			SLC25A11	TSR3
RHOT2	EXD3	ZBTB37	SEMA5A	LANCL1	ADPRS			WDR47	ARID4A			SLC25A27	ZBTB25
RHOT2	MTG2	ZBTB37	TRPS1	LANCL1	GALE			WDR47	SLC22A4			SLC29A4	MMP15
RHOT2	NDUFV1	ZBTB37	ZNF135	LANCL1	HSPBP1			WDR5	GATD1			SLC29A4	NUDT8
RHOT2	OGFR	ZBTB37	ZNF236	LANCL1	TMEM245			WDR5	MBD3			SLC29A4	PRR5
RHOT2	PARP10	ZBTB4	GID8	LANCL1	TOMM70			WDR53	ZSCAN21			SLC29A4	SGK2
RHOT2	PPP1R35	ZBTB4	INPP1	LARP1	SRSF1			WDR61	CSTF2			SLC30A7	UBA6
RHOT2	QTRT1	ZBTB4	KRT19	LARP1	ZADH2			WDR75	CEP20			SLC35B4	ACTR8
RHOT2	SELENOO	ZBTB4	SLC38A5	LARP1B	RRAS2			WDR75	RCOR3			SLC38A6	MAP3K12
RHOT2	TNFRSF14	ZBTB44	NUFIP2	LARP4	UBE2W			WDR75	UFL1			SLC39A3	MFSD3
RHOT2	TOMM40	ZBTB5	ZNF641	LARP4B	HNRNPM			WDR82	MTPN			SLC39A3	SCAMP3
RIC1	BAX	ZC3H13	TNRC6A	LARP7	PRPF38B			WDR89	MAGOHB			SLC39A8	CDH3
RIC1	HEATR5B	ZC3H15	RRP15	LARS2	STAT3			WDR90	COPS5			SLC39A8	CXCL6
RIC1	ROBO1	ZC3H4	CLCN6	LAS1L	PSMC4			WDR90	OSTM1			SLC39A8	GOLM1
RIC8A	MAZ	ZC3H4	SNX15	LAS1L	PSMD2			WDR91	KIAA1143			SLC39A8	ITGA9
RIC8A	NECAP2	ZC3H6	CRMP1	LAS1L	RAB5B			WDR91	RNF44			SLC39A8	STEAP2
RIC8A	TRIM28	ZC3H7B	DNAAF5	LAS1L	SLC25A44			WDR92	C7orf25			SLC39A8	TOR1AIP2
RIC8B	USP28	ZC3H7B	NADK	LAS1L	YARS1			WDR92	MED20			SLC39A8	WWC1
RICTOR	AHI1	ZC3H7B	PARP3	LAT	CXXC1			WDTC1	RETREG2			SLC40A1	ERMP1
RICTOR	DMXL2	ZC3H7B	PTBP1	LAT	IFNLR1			WDTC1	UBL7			SLC40A1	GPX8
RICTOR	GIN1	ZC3HAV1L	SLX4	LAT2	ARHGAP30			WHAMM	NRM			SLC40A1	MINPP1
RICTOR	ZMYM1	ZC3HAV1L	TAF1A	LAT2	SLAMF8			WHAMM	SAMHD1			SLC4A2	SIMC1
RICTOR	ZNF292	ZC3HAV1L	TSHZ2	LATS1	ANGEL2			WIPF2	FAM222B			SLC4A7	FGF7
RICTOR	ZNF566	ZCCHC14	PIGG	LATS1	ENAH			WIPF2	PIK3CB			SLC66A2	NADK
RIDA	ECHDC1	ZCCHC7	FIP1L1	LATS1	IQGAP1			WNT2B	DONSON			SLC6A8	DAB2
RIDA	SELPLG	ZCCHC8	KANSL1	LATS2	GARRE1			WNT2B	WASHC2C			SLC7A6	SPON1
RIF1	AKAP9	ZCCHC8	ZNF550	LATS2	PAFAH1B2			WRN	PDZD8			SLMAP	ENAH
RIF1	ARL5B	ZCCHC9	ARL1	LATS2	TSC22D2			WRN	TNKS			SMAD2	ZNF808
RIF1	BDP1	ZCCHC9	CCT6A	LAYN	CCDC8			WTAP	HDGFL3			SMC4	APAF1
RIF1	DYNC2H1	ZCCHC9	CSNK1A1	LBR	ST6GALNAC3			WWC2	GARS1			SMG9	PRMT1
RIF1	KIAA1586	ZCCHC9	HSPA14	LBR	TOR1AIP1			WWP1	MTMR10			SMIM13	CCDC126
RIF1	RICTOR	ZCRB1	EIF2S2	LCA5	PCGF3			WWTR1	ACTR3			SMO	FANCG
RIF1	ZDHHC21	ZCRB1	NPM1	LCA5	RFX3			WWTR1	DGKH			SMUG1	ACSF3
RIF1	ZNF518A	ZCRB1	RAB27A	LCA5	RPAP2			WWTR1	MYCT1			SMUG1	MRPL43
RIF1	ZNF680	ZCRB1	RSL1D1	LCA5	ZFAND4			WWTR1	RFK			SMUG1	NME6
RING1	MCM7	ZCRB1	SLC35A1	LCA5	ZNF250			XAF1	BTN3A1			SNRK	TMEM167B
RIOK2	ANKRD49	ZCRB1	SMIM30	LCA5	ZNF426			XAF1	SLFN13			SNRNP48	SLF2
RIOK2	CENPQ	ZCRB1	TMEM126B	LCA5	ZNF606			XG	GAS1			SNX12	CDK2AP1
RIOK2	ZNF277	ZDHHC17	BLZF1	LCA5	ZNF790			XPC	ATP9B			SNX12	GOT2
RIOK3	CUL4A	ZDHHC17	KRIT1	LCAT	DPH7			XPC	CIR1			SNX25	ESYT2
RIOK3	PLEKHA1	ZDHHC17	MAP3K2	LCK	CD247			XPC	EVC2			SNX6	LIPA
RIPK2	MBIP	ZDHHC17	MYO6	LCK	CD5			XPC	HDAC5			SOD2	NTMT1
RIT1	RPRD2	ZDHHC17	ODR4	LCK	NUP210			XPC	MAP3K3			SORBS1	PPP2R5A
RIT1	STX6	ZDHHC17	USP47	LCK	PSMB9			XPC	ZNF350			SORBS1	SLC22A3
RIT1	TRAPPC6B	ZDHHC17	ZMYM2	LCK	SPN			XPNPEP1	WASHC2A			SORBS2	NIBAN1
RLIM	CCDC6	ZDHHC2	MCAT	LCK	TRAF1			XPO1	ALG6			SORT1	ALPK3
RLIM	GARRE1	ZDHHC2	RAB4A	LCP1	CD53			XPO4	ACVR2A			SORT1	PYGB
RLIM	OAT	ZDHHC2	TXNL1	LCP1	PIK3AP1			XPO4	DMXL1			SOX12	PAFAH1B3
RLIM	PRRC1	ZDHHC21	TTLL7	LDAH	ZNF627			XPO4	EDRF1			SP100	OSBPL10
RMND1	MYCT1	ZDHHC21	ZNF680	LDB2	CLEC1A			XPO4	MDN1			SP100	PARP14
RMND1	PMPCB	ZDHHC5	EZH1	LDB2	DIPK2B			XPO4	MTX3			SPATA6	ARHGAP6
RMND1	RHOJ	ZDHHC5	METTL16	LDB2	GEM			XPO4	POLR2B			SPATA6	TCEAL1
RMND5A	FAM13A	ZDHHC5	RNF111	LDB2	GPR160			XPO4	SNX13			SPATA6	UST
RMND5A	MYOM1	ZDHHC5	TSHZ1	LDB2	PIK3R3			XPO4	TBCEL			SPATA7	ZKSCAN4
RMND5B	SNRPA	ZDHHC7	ACAD9	LDB2	SLC16A14			XPO4	ZFP91			SPATA7	ZNF226
RNASE6	CD48	ZDHHC7	MN1	LDB2	SULT1C4			XPO4	ZFX			SPATS2	CDC42EP5
RNASE6	HCLS1	ZDHHC8	ANAPC2	LDB2	TRIB2			XPO4	ZNF507			SPATS2	L3MBTL3
RNASE6	PLAAT4	ZDHHC8	MED16	LDB2	VSIG10			XPO5	POP1			SPCS2	HM13
RNASE6	RNASET2	ZDHHC8	SCYL1	LDHA	ATP5PF			XPR1	PRRG1			SPEG	COL4A5
RNF103	PAICS	ZDHHC8	TRPT1	LDHA	NDUFAF1			XRCC1	RNF26			SPEG	CSDC2
RNF11	SARAF	ZDHHC8	ULK1	LDHA	UCK1			XRN1	FBXW7			SPHK1	BANP
RNF121	HMGXB3	ZEB1	OXR1	LDHD	ALDH1L1			XRN1	SPOPL			SPHK1	BCAR1
RNF123	DPP9	ZER1	WDTC1	LDHD	DGAT1			XRN1	TDG			SPHK1	RELB
RNF123	ITPK1	ZFAND6	ETNK2	LDLRAP1	FANK1			XRN1	TUT7			SPHK1	SYNJ2
RNF13	IFI16	ZFAND6	ISCA1	LENG8	ADAM33			YAE1	DNAL4			SPHK2	HEXD
RNF13	PIK3C3	ZFC3H1	BAZ1A	LENG8	EGFL8			YAF2	PHPT1			SPI1	CTSS
RNF13	PRRX1	ZFC3H1	ERGIC2	LENG8	GDPD3			YARS1	PAICS			SPI1	FERMT3
RNF13	RFTN2	ZFC3H1	NEMF	LENG8	GIGYF1			YARS1	TARS1			SPI1	GPSM3
RNF13	RPF2	ZFC3H1	RLF	LENG8	KIAA0895L			YES1	SPRED2			SPI1	LILRB4
RNF13	ZBTB6	ZFC3H1	ZNF559	LENG8	NXF1			YIF1A	NDUFAF3			SPI1	PIK3AP1
RNF130	TMEM14A	ZFHX4	NAV3	LEPROT	ACO1			YIF1A	SRM			SPI1	PSTPIP1
RNF135	ZNF584	ZFP14	HECTD2	LEPROT	PPARG			YIPF4	PIGK			SPI1	SIGLEC9
RNF138	KIAA1143	ZFP14	KIF3A	LETM1	NHSL2			YKT6	CD99L2			SPIN1	ARHGAP21
RNF141	LPGAT1	ZFP14	SASS6	LHFPL6	KAT8			YME1L1	GNAI3			SPIN1	CBX1
RNF146	B4GALT4	ZFP62	R3HCC1L	LHPP	AP1M1			YME1L1	LAMP2			SPIN1	CDK6
RNF146	NAPB	ZFP69	DCXR	LHPP	MCAT			YME1L1	LMAN1			SPIN1	CHIC1
RNF146	UHRF2	ZFPM2	ANTXR1	LIG1	KDM2B			YME1L1	METAP2			SPIN1	PLEKHA5
RNF167	ERGIC3	ZFR	TTC3	LILRB2	CD300A			YME1L1	NUDT21			SPIN1	RAVER2
RNF168	CACUL1	ZFX	AZI2	LIMK1	ABCB8			YME1L1	SEC63			SPIN1	SPOP
RNF168	DBR1	ZFX	CXCL16	LIMK1	KCNAB2			YME1L1	SRP72			SPIN1	ZSCAN31
RNF168	MAP3K4	ZFX	MPP5	LIMK1	TFEB			YME1L1	USP38			SPIRE1	SMAP1
RNF168	MARK3	ZFX	SGCB	LIMK2	FTSJ1			YME1L1	USP8			SPOPL	PHIP
RNF168	PHF20	ZFYVE16	DNAJB14	LIMK2	GTF2A2			YTHDC1	LRCH2			SPOPL	POLK
RNF168	TMEM219	ZFYVE16	TMTC3	LIMS1	ELOVL5			YTHDC1	LRRC37B			SPOPL	RICTOR
RNF181	ADAMTS6	ZFYVE16	ZBTB11	LIN54	GULP1			YTHDC1	SAFB2			SPOPL	XRN1
RNF185	DAXX	ZFYVE27	SLC4A3	LIN7C	KLHL28			YTHDC2	TGFBRAP1			SPTLC2	REEP3
RNF187	PPP2R1A	ZFYVE9	PIK3R4	LIN9	ANLN			YTHDF2	YTHDF1			SRP54	FHL3
RNF187	SCAMP3	ZFYVE9	PLA2G12A	LINS1	ZNF549			YY1AP1	SCAF4			SRP68	MRPL9
RNF19A	DNAJB4	ZGPAT	CCDC9	LIPN	RGS18			ZAP70	CD3D			SRPRB	IARS1
RNF19A	FBXW2	ZGPAT	DDX54	LMAN1	CGGBP1			ZAP70	CD3E			SRRM1	FNBP4
RNF20	LRFN3	ZHX1	ACBD5	LMAN1	MPP7			ZAP70	CLEC2D			SRRM1	USP11
RNF20	TMOD2	ZHX1	CERT1	LMAN1	RALY			ZAP70	COLQ			SSBP4	POLR2H
RNF214	ANKLE2	ZHX1	KPNA3	LMAN1	SPCS3			ZAP70	ITGAL			SSU72	CLPTM1L
RNF216	ALKBH3	ZHX1	MTIF2	LMAN1	TXNDC16			ZAP70	KLRK1			STAC3	NAGA
RNF217	TTLL7	ZHX1	SACM1L	LMAN1	UBXN4			ZAP70	RASAL3			STARD9	AKAP9
RNF24	TOX4	ZHX1	YES1	LMAN1	WASL			ZAP70	TBC1D10C			STBD1	IRS1
RNF25	GPR173	ZKSCAN1	ASH1L	LMAN2L	PPP2R5D			ZBED8	OSGEPL1			STEAP2	PAPPA
RNF25	RABEPK	ZKSCAN1	KIAA0232	LMAN2L	RNF135			ZBED8	ZNF512			STIP1	AHSA1
RNF26	AP4M1	ZKSCAN1	NSD1	LMBR1	ASB7			ZBTB1	LEPROTL1			STK25	LRFN3
RNF26	MED29	ZKSCAN1	SETD2	LMBR1	PUM1			ZBTB1	SCAMP1			STK25	TRNAU1AP
RNF26	NPRL3	ZKSCAN3	KANSL3	LMBR1	XPR1			ZBTB1	ZNF780B			STK25	WDR13
RNF26	PORCN	ZKSCAN3	TRIM45	LMBR1L	P3H1			ZBTB11	BTBD3			STMN3	C11orf49
RNF31	DNM2	ZKSCAN5	PGBD1	LMBRD1	TM9SF2			ZBTB14	DBR1			STMN3	CLEC11A
RNF31	SKIV2L	ZKSCAN7	VAC14	LMF1	STRN4			ZBTB14	TCTN1			STRN4	CAMTA2
RNF38	AVL9	ZKSCAN8	NCOA3	LMF1	TUBG2			ZBTB17	TRMT61A			STRN4	TFEB
RNF38	MYO5C	ZMAT3	FMO4	LMF2	ACADS			ZBTB24	PPP1R8			STT3A	SPCS2
RNF38	PHF6	ZMAT3	TRUB1	LMF2	ALKBH7			ZBTB26	ZNF345			STX10	LRRC45
RNF40	DNAJB12	ZMIZ1	FAM171A1	LMNB2	ALG8			ZBTB34	HSPBAP1			STXBP5	HECTD2
RNF40	IFT140	ZMIZ2	MINK1	LMNB2	FBXL14			ZBTB4	FOXP1			STXBP5	SMARCA1
RNF40	MAD1L1	ZMIZ2	PEX14	LMNTD2	PDZD3			ZBTB41	CGGBP1			SUFU	CROT
RNF5	CEP152	ZMYM2	PPIG	LMO7	AKAP6			ZBTB41	IPMK			SUGT1	EFL1
RNF5	TEC	ZMYM4	ABCA6	LMO7	COX6A1			ZBTB41	KIAA1586			SULF1	PKD2
RNF5	ZNF701	ZMYM4	ANKRD17	LMO7	NEDD4			ZBTB41	LMBRD2			SWAP70	SEC14L1
RNF6	LRRC40	ZMYM4	ARHGEF12	LMO7	SLC38A4			ZBTB41	TTC33			SYF2	ZNF350
RNF8	SPATS2	ZMYM4	ATP11B	LMOD2	KLHL41			ZBTB45	MTA1			SYK	IRF5
RNH1	TRIP6	ZMYM4	DNAJC13	LMOD3	ASB8			ZBTB48	TAT			SYK	NCKAP1L
RNPEPL1	ABHD14A	ZMYM4	MORC3	LMOD3	BVES			ZBTB49	DOCK1			SYK	VAV1
RNPEPL1	GAA	ZMYM4	PCNX1	LMOD3	GSS			ZBTB49	RBM22			SYNGR1	GAL3ST4
RNPEPL1	ILVBL	ZMYM5	THAP5	LMOD3	MAST2			ZBTB49	ZNF346			SYNGR1	GPRASP2
RNPEPL1	MFSD3	ZMYM5	UPF3B	LMOD3	TRIM63			ZBTB6	VCPIP1			SYNGR1	SMO
RNPEPL1	SHMT2	ZMYM6	PARP8	LMOD3	UBE2D1			ZBTB6	ZBTB8A			SYNGR1	ZNF704
RNPEPL1	SLC25A10	ZMYND11	RAD21	LMOD3	UNC45B			ZBTB6	ZXDB			SYNJ1	CCDC88A
RNPEPL1	SLC66A2	ZNF117	PNISR	LMTK2	NARS2			ZBTB7B	ATG9A			SYNJ1	INPP4A
RO60	CUL5	ZNF131	TDRD3	LMTK2	TADA1			ZBTB7B	CDK16			SYNJ1	MTM1
RO60	TGS1	ZNF134	GBP2	LMTK2	TLE4			ZBTB7B	CLUH			SYTL1	MAP4K1
ROBO1	ANK2	ZNF134	GMPR2	LNPEP	OXSR1			ZBTB7B	GDE1			SYTL2	INPP4B
ROBO1	HCST	ZNF134	MED6	LNPK	AK3			ZBTB7B	GEM			SYTL2	PDE5A
ROBO3	FRS3	ZNF134	WDCP	LNPK	NAPG			ZBTB7B	RXRA			SYTL2	SYNPO2
ROCK1	ATP5MC1	ZNF134	ZNF398	LNPK	TFAM			ZBTB8A	EZR			SYVN1	HGS
ROCK1	CHD9	ZNF142	ASCC2	LONP1	P4HA1			ZBTB8A	KCTD3			TADA3	BTBD2
ROCK1	PSIP1	ZNF142	COMMD3	LPAR2	PDIA2			ZBTB8A	MED13L			TADA3	CORO1B
ROCK1	RESF1	ZNF142	JRK	LPAR6	PFDN4			ZC2HC1A	ADD3			TADA3	CYB561A3
ROCK2	BLOC1S6	ZNF142	SPCS1	LPCAT4	ATRNL1			ZC2HC1A	KITLG			TADA3	NAGPA
ROCK2	GLS	ZNF143	GTPBP4	LPCAT4	METTL24			ZC3H13	FAM13B			TADA3	TSR3
ROCK2	HAUS6	ZNF143	MATN2	LPCAT4	PIEZO2			ZC3H13	FAM168A			TAF1D	UFM1
ROCK2	TMEM181	ZNF148	LRRC8C	LPCAT4	TMEM69			ZC3H13	MAPK1			TANGO6	SAE1
ROMO1	JTB	ZNF148	MBNL1	LPGAT1	EFR3A			ZC3H13	NFIA			TAOK2	RBMS2
RORA	PLPPR4	ZNF148	PPP2R5E	LPGAT1	XPOT			ZC3H14	ASXL2			TAZ	BRICD5
RPAP2	CHORDC1	ZNF148	UBE3A	LPL	RAD51			ZC3H14	BAZ1B			TAZ	CCDC130
RPAP2	CTDSPL2	ZNF169	PRKCQ	LPL	STARD3NL			ZC3H14	BTRC			TAZ	NLRP1
RPAP2	DNM3	ZNF169	SAYSD1	LRCH1	ANGEL2			ZC3H14	MGA			TAZ	STARD3
RPAP2	ZNF85	ZNF181	MLLT3	LRCH1	GLCE			ZC3H14	NKIRAS1			TAZ	TYK2
RPAP3	ZNF420	ZNF185	CEBPB	LRCH2	CCDC180			ZC3H15	CCDC47			TAZ	ULK3
RPF1	EIF2S2	ZNF202	SLC43A3	LRCH2	GMPPA			ZC3H15	NAA15			TBC1D10C	DENND1C
RPF1	ERP44	ZNF202	SSRP1	LRCH2	KIAA1328			ZC3H15	NOP58			TBC1D10C	LTB
RPF1	PRIM1	ZNF202	STIP1	LRCH2	PABPC5			ZC3H15	NUP35			TBC1D10C	SLAMF6
RPF1	PSMA4	ZNF202	ZNF346	LRCH3	ANKLE2			ZC3H15	PPP2CA			TBC1D10C	SYTL1
RPF1	RTRAF	ZNF205	CDC34	LRCH3	PHACTR4			ZC3H15	ZNF146			TBC1D12	ERO1B
RPF1	SNRPB2	ZNF207	PPP3CC	LRCH4	ASB13			ZC3H4	NBAS			TBC1D17	DYRK1B
RPF1	TEX30	ZNF207	SMAD4	LRCH4	ATP13A1			ZC3H4	RHBDD3			TBC1D2B	DSTYK
RPF1	TMCO1	ZNF211	FKBP15	LRCH4	AUH			ZC3H6	BBIP1			TBCK	ATM
RPF1	VAPA	ZNF214	ABRAXAS1	LRCH4	DCAF15			ZC3H6	BCLAF3			TBRG1	PCGF3
RPF2	STT3B	ZNF214	BICD1	LRCH4	FLT3LG			ZC3H6	C14orf28			TBXAS1	PIK3R5
RPL17	CDC26	ZNF214	CLEC2D	LRCH4	NSUN5			ZC3H6	CIR1			TBXAS1	SLC7A7
RPL17	MPV17L	ZNF214	CP	LRCH4	OCRL			ZC3H6	INO80D			TCEA3	PHGDH
RPL17	RPL21	ZNF214	RGS7BP	LRCH4	PTPN21			ZC3H6	ZMYM6			TCEA3	PIK3R3
RPL17	RPL39	ZNF224	ZNF234	LRCH4	SLC25A16			ZC3H7B	DYNC1H1			TCF7L1	DCLK2
RPL17	SUMO2	ZNF224	ZNF44	LRCH4	TCF3			ZC3H7B	UNC13B			TCF7L1	LIN7B
RPL17	ZNF785	ZNF24	VMA21	LRFN3	ACP1			ZC4H2	ACOT9			TCF7L1	NR3C2
RPL35	RPL29	ZNF251	LUC7L	LRFN3	EVI5L			ZC4H2	TEFM			TCF7L1	SPECC1
RPL36AL	EIF3L	ZNF276	BRICD5	LRFN3	MYPOP			ZCCHC14	SOCS5			TECPR2	NSD1
RPL41	PEX19	ZNF276	SCNN1D	LRIG2	SS18L1			ZCCHC9	ERGIC2			TESK1	NAA10
RPL6	ARMC10	ZNF28	LCA5	LRIG3	ANKRA2			ZCRB1	GTF2H5			TFAP4	ZNF764
RPL6	SLCO3A1	ZNF282	AGAP3	LRP11	FAM111A			ZDHHC16	SUPV3L1			TFDP1	CDK2AP1
RPL7	BRICD5	ZNF282	GRAMD1A	LRP11	PEX11A			ZDHHC16	UQCC2			TGM1	BICDL1
RPL7	GNPTG	ZNF282	INTS11	LRP11	RERG			ZDHHC17	PRDM5			TGM1	MMP24
RPL7	PPP1R13L	ZNF292	CARF	LRP12	COLGALT1			ZDHHC24	NUDT18			TGM1	RAET1G
RPL7	ZNF276	ZNF292	CEP57L1	LRP12	ZNF613			ZDHHC3	IVD			TGM1	RHPN2
RPN1	ADD1	ZNF292	HAUS6	LRP2	BCO2			ZDHHC5	LARP1B			THAP4	CCM2
RPP30	DSTN	ZNF292	ORC4	LRP2	BNC2			ZDHHC5	NSUN2			THBS3	DNALI1
RPRD1B	ST7	ZNF292	SMO	LRP2	COL4A5			ZDHHC5	TM9SF4			THEMIS2	DMXL2
RPRD2	BTF3L4	ZNF292	VPS13A	LRP2	COL8A1			ZDHHC7	ATP6AP1			THEMIS2	TASL
RPRD2	SRRM1	ZNF292	ZNF569	LRP2	DGAT1			ZDHHC8	CTBP1			THOC7	CWC15
RPS10	RPS28	ZNF3	MEN1	LRP2	FGF9			ZDHHC8	SELENOO			TIA1	KANTR
RPS10	RPS7	ZNF3	NDUFAF4	LRP2	FLRT2			ZER1	BET1L			TIA1	PCMTD2
RPS15	EIF4EBP1	ZNF3	PSMG1	LRP2	FRAS1			ZER1	TMED4			TIMM17A	FAM98A
RPS19BP1	SELENOH	ZNF3	RPP30	LRP2	HHIP			ZER1	TPCN1			TLR2	ABHD14A
RPS19BP1	TIMM13	ZNF30	ZNF502	LRP2	ITGB8			ZER1	TSSK3			TLR2	ALOX5
RPS2	GSTCD	ZNF300	AFG1L	LRP2	KCNT2			ZER1	ULK1			TLR2	ELL2
RPS24	LDHA	ZNF300	CEP78	LRP2	LTA4H			ZER1	VPS11			TLR2	SH3PXD2B
RPS27	AGPAT3	ZNF300	RPSA	LRP2	NEK11			ZER1	WDTC1			TMCC1	UBE2R2
RPS27	AKIP1	ZNF300	TXN2	LRP2	NHSL1			ZER1	ZNF319			TMCO4	FUZ
RPS27	C1QBP	ZNF300	ZNF284	LRP2	PKHD1L1			ZFP14	ZNF544			TMEM104	ALG1
RPS27	CEBPD	ZNF316	RGP1	LRP2	ROR1			ZFP2	ZNF302			TMEM106B	CPNE3
RPS27	FDX2	ZNF316	SEPTIN5	LRP2	TLCD5			ZFP28	ZNF135			TMEM106B	LYRM7
RPS27	MDP1	ZNF316	SLC26A6	LRP2	ZSCAN31			ZFP3	JUNB			TMEM106B	RAB33B
RPS27	NT5C	ZNF317	UNC13B	LRP2BP	ABCB6			ZFP3	ZNF28			TMEM106B	SGCB
RPS27	SDF2	ZNF319	DCUN1D5	LRP2BP	ZC3H12B			ZFP64	RAD51C			TMEM106B	TMTC3
RPS27	SMAD6	ZNF319	HID1	LRP3	MSRB2			ZFP91	ANO6			TMEM126A	MIX23
RPS27	STBD1	ZNF319	ITGA5	LRP6	CDK6			ZFP91	ELF1			TMEM134	NME4
RPS27	STUB1	ZNF320	ABHD18	LRP6	FBXL4			ZFP91	MPP5			TMEM165	ARFGAP3
RPS27	TOMM5	ZNF324	CCDC142	LRP6	GAB1			ZFP91	PKD2			TMEM165	CHSY1
RPS28	ARHGAP33	ZNF329	CALCOCO2	LRP6	PLXNA3			ZFY	ASB7			TMEM186	RPP38
RPS28	PAM16	ZNF329	EYA3	LRP6	PRKG1			ZFY	FBXO30			TMEM192	CCDC91
RPS28	TLCD2	ZNF329	IMMT	LRP6	TSC22D4			ZFY	THAP1			TMEM192	TMEM245
RPS29	SYNC	ZNF329	ZNF211	LRRC14	MAP1LC3B			ZFYVE1	SIRT1			TMEM192	WASF3
RPS6KA1	CD300A	ZNF329	ZNF343	LRRC14	NAB2			ZFYVE9	UBAP1			TMEM203	MTFR1L
RPS6KA1	SLC29A3	ZNF333	CCL28	LRRC20	SPEG			ZKSCAN4	ASTE1			TMEM208	GALE
RPS6KA1	WAS	ZNF333	R3HDM2	LRRC40	ABHD13			ZKSCAN4	SLC24A1			TMEM208	ITPA
RPS6KA4	DENND6B	ZNF333	ZBTB49	LRRC40	ALG13			ZKSCAN5	RETREG3			TMEM208	MED8
RPTOR	CEP68	ZNF335	ALS2CL	LRRC40	FPGT			ZKSCAN8	FOXJ2			TMEM242	MED20
RPTOR	PFAS	ZNF337	CHN2	LRRC47	COG4			ZMIZ2	FAM193B			TMEM25	ECSIT
RPUSD1	DGKQ	ZNF33A	SAMD9L	LRRC47	RBM10			ZMPSTE24	SLC39A6			TMEM25	MRPL49
RPUSD1	PSMB10	ZNF33A	ZNF160	LRRC4B	COG8			ZMYM1	ZNF138			TMEM25	PRPF40B
RPUSD1	RHBDD3	ZNF33A	ZNF700	LRRC58	ATG12			ZMYM1	ZNF680			TMEM255A	CAMK1D
RPUSD1	STOML1	ZNF33B	FAM171B	LRRC58	FMR1			ZMYM3	ATF7IP			TMEM260	CHTOP
RRAGC	EIF3H	ZNF33B	TMEM143	LRRC58	SDCCAG8			ZMYM3	CDKN1B			TMEM260	DCAF17
RREB1	NHSL2	ZNF341	PLCB3	LRRC58	TMEM33			ZMYM3	RXRB			TMEM260	MTRF1
RRM2	RAD51AP1	ZNF350	ZNF502	LRRC58	TRIM37			ZMYM5	HMG20B			TMEM260	RBM12B
RRM2B	C16orf87	ZNF354A	GLMN	LRRC61	FDXR			ZMYM5	MAGED2			TMEM53	ACP2
RRNAD1	TMEM42	ZNF354A	ZNF350	LRRC8C	MYRIP			ZMYM5	NXF1			TMEM98	TSPAN5
RSAD2	IFI44L	ZNF354C	UBN2	LRRFIP1	DNAJC24			ZMYM5	RBBP7			TMOD2	TMPO
RSBN1	PDE5A	ZNF354C	ZNF721	LRRFIP1	LSG1			ZMYM6	DCP2			TNFRSF10C	MGAM
RSBN1	POLR1F	ZNF383	EAF1	LRRFIP1	PHAX			ZMYM6	HAUS3			TNK1	CARHSP1
RSBN1	RNGTT	ZNF383	ZNF227	LRRFIP1	XIAP			ZMYM6	NEMP1			TNKS	MSI2
RSF1	AGO3	ZNF384	COG1	LRRFIP1	ZNF337			ZMYM6	SEPSECS			TOGARAM1	REST
RSF1	CHM	ZNF397	SYNJ2BP	LRRFIP2	HDAC2			ZMYM6	ZNF182			TOMM22	POLD2
RSF1	DIS3	ZNF398	TANGO6	LRRK1	TNFRSF10B			ZMYND11	ATL3			TOMM40	MRPS35
RSF1	NEK1	ZNF414	CCM2L	LRRN1	CYP2J2			ZNF121	ABHD14A			TOMM40	RRP36
RSF1	PDS5B	ZNF414	RNF208	LRRN2	CHRD			ZNF131	KDM5B			TOMM5	SNRPB2
RSF1	PHF14	ZNF417	ERN1	LRRN2	GALNT16			ZNF131	STK3			TOMM70	MRPS10
RSF1	PM20D2	ZNF420	ZNF180	LRRN2	ITGA5			ZNF135	TRPM4			TOR2A	POLD1
RSF1	SWT1	ZNF438	SEPTIN6	LRRN2	TMC8			ZNF136	INTS6L			TPBG	TMEM54
RSF1	ZNF260	ZNF443	EMG1	LRRN2	TSPAN9			ZNF136	SULF2			TPPP3	ACE
RSF1	ZNF780A	ZNF443	KIF11	LRRN4	GATA6			ZNF136	TRPC1			TPPP3	CRIP1
RSL1D1	EIF2A	ZNF443	MS4A2	LRRN4	MPV17L			ZNF14	ABRAXAS1			TPPP3	FILIP1L
RSL1D1	EIF3J	ZNF443	PCDHGA7	LSM10	COPS9			ZNF140	SWT1			TPPP3	NCALD
RSL1D1	NPM1	ZNF444	RENBP	LSM14A	CDK19			ZNF140	ZNF510			TPRN	AGAP3
RSL1D1	RSBN1	ZNF446	FBXO46	LSM14A	MTM1			ZNF140	ZNF586			TRAF2	LSM7
RSL1D1	TATDN1	ZNF449	CARNMT1	LSM14A	PSIP1			ZNF141	ZDHHC6			TRANK1	SYNGAP1
RSPH3	GOLM2	ZNF449	MTPAP	LSM3	RAD51C			ZNF142	CAMSAP1			TRAPPC2	ZNF652
RSPO1	RPS3A	ZNF45	ABHD12	LSM4	LSM10			ZNF146	C10orf88			TRARG1	LIPE
RSRC1	TIPRL	ZNF45	ZKSCAN5	LSM4	POLE4			ZNF146	DDX50			TREM2	ALCAM
RSRC1	TMEM168	ZNF451	TBL1XR1	LSM4	POP7			ZNF146	SINHCAF			TREM2	APOC1
RSRC2	PRPF38B	ZNF461	MED17	LSM7	BCL7C			ZNF148	CTDSPL2			TREM2	PLA2G7
RTCB	TMX2	ZNF470	CCDC171	LSM7	NSMCE1			ZNF148	NEDD1			TREM2	SPP1
RTEL1	ENGASE	ZNF470	CCDC89	LTA4H	CLNS1A			ZNF160	TMEM54			TREM2	ST14
RTEL1	PLXNB2	ZNF470	IRAK1BP1	LTB	CD79A			ZNF175	GNB4			TRIB1	NFKBIZ
RTEL1	SZT2	ZNF470	NKAPD1	LTB	CD79B			ZNF175	ZNF532			TRIB1	PPP1R15B
RTF2	CSTF2	ZNF470	RAD18	LTB	GZMM			ZNF182	POLG2			TRIM13	ZBTB33
RTF2	EIF4H	ZNF485	FBXL2	LTBP3	EML3			ZNF182	ZNF211			TRIM2	RBFOX2
RTN3	CHCHD3	ZNF485	FSD1L	LTN1	AASDH			ZNF182	ZNF548			TRIM23	CLDN12
RTN3	TLE1	ZNF485	SUMO4	LTN1	ATM			ZNF184	KAT2B			TRIM23	DPY19L4
RTN4R	CILP2	ZNF491	ZKSCAN7	LTN1	CCDC14			ZNF197	ESCO1			TRIM23	FBXL3
RTN4R	HAGHL	ZNF496	CTC1	LTN1	CDH6			ZNF197	ZNF134			TRIM23	FBXL4
RTN4RL2	DNAJC30	ZNF496	MKS1	LTN1	CHM			ZNF197	ZNF766			TRIM23	PURA
RTN4RL2	TAB1	ZNF496	PDE2A	LTN1	DIS3			ZNF202	SPATA5L1			TRIM23	SLC35D1
RTRAF	ATP6V1D	ZNF496	ZNF862	LTN1	FASTKD1			ZNF207	SPTLC1			TRIM45	PTGDR
RTRAF	MRPL39	ZNF514	CCL28	LTN1	HERC4			ZNF211	PPM1D			TRIM68	AARS2
RTRAF	PGPEP1	ZNF517	RASSF7	LTN1	ITGAV			ZNF224	TRIM52			TRIM68	OGG1
RTRAF	RAD51C	ZNF518A	ZDHHC21	LTN1	KIAA1586			ZNF226	THAP6			TRIP11	CEP104
RTRAF	UFSP2	ZNF518A	ZMAT1	LTN1	MOB1B			ZNF227	MAT2B			TRIP12	USP16
RUBCN	ACTR5	ZNF525	ARFGEF3	LTN1	MTPAP			ZNF227	MAX			TRIP12	USP7
RUBCN	CRAMP1	ZNF525	BRCA1	LTN1	PHIP			ZNF227	TUBD1			TRMT13	ZNF761
RUBCN	H6PD	ZNF525	CDKL3	LTN1	PIBF1			ZNF227	ZBTB49			TRMT1L	LDAH
RUBCN	NLRP1	ZNF525	CRCP	LTN1	PIK3C3			ZNF227	ZNF766			TRMT6	ALYREF
RUFY1	FNBP1	ZNF525	NAALADL2	LTN1	POLK			ZNF24	CSTF2T			TRMT6	E2F6
RUFY2	CCDC186	ZNF525	THAP9	LTN1	PRMT3			ZNF24	SART3			TRNT1	C12orf29
RUFY2	MYO5C	ZNF525	TMEM67	LTN1	PTAR1			ZNF248	SPICE1			TRNT1	LARS1
RUFY2	RSF1	ZNF526	GRPEL1	LTN1	QSER1			ZNF248	ZBED8			TRPC1	BDH2
RUFY2	ZNF320	ZNF543	PIK3CG	LTN1	RIOK3			ZNF248	ZNF785			TRPC1	CENPC
RUFY3	ALG13	ZNF543	SMYD3	LTN1	RRP15			ZNF254	HSPBAP1			TRUB1	KDM1B
RUFY3	BMPR1A	ZNF549	SYNJ2	LTN1	SAMD9			ZNF260	ATP7A			TRUB1	PTER
RUFY3	BRD7	ZNF561	MKRN1	LTN1	SMC2			ZNF260	PCNX4			TSC2	PKD1
RUFY3	DYNC2I1	ZNF561	WDR70	LTN1	SMIM13			ZNF260	ZNF17			TSC2	ZNF517
RUFY3	MLLT10	ZNF572	IL18RAP	LTN1	SNX4			ZNF260	ZNF181			TSC22D2	RC3H1
RUFY3	SDCCAG8	ZNF572	MGAM	LTN1	TAB3			ZNF260	ZNF184			TSNAX	EGLN1
RUFY3	TMEM222	ZNF572	MKI67	LTN1	UBA6			ZNF260	ZNF808			TSPAN12	MECOM
RUNX3	SKAP1	ZNF572	SLC38A4	LTN1	VCPIP1			ZNF264	DNAJC16			TSPAN12	RAPGEF5
RUSC2	ABCC10	ZNF577	NSUN6	LTN1	VEZF1			ZNF264	KIN			TSPAN12	ZBTB18
RUSC2	ADGRE5	ZNF577	RBM6	LTN1	WRN			ZNF264	NRDE2			TSSK3	GIGYF1
RUSC2	FAM160A2	ZNF581	CHIC2	LTN1	ZBTB26			ZNF267	MCTP1			TSSK3	MTMR3
RUSC2	INPPL1	ZNF581	SRP19	LTN1	ZFY			ZNF273	SLITRK2			TSSK3	ULK1
RUSC2	USP35	ZNF585B	ZNF587B	LTN1	ZFYVE16			ZNF280D	ATP10D			TST	FGFRL1
RUSF1	CCS	ZNF592	CRTC3	LTN1	ZNF136			ZNF280D	CCDC66			TTBK2	SETD5
RUSF1	DEF8	ZNF592	MED12	LTN1	ZNF224			ZNF280D	CHN1			TTBK2	TIAL1
RUSF1	FAM20C	ZNF592	NOMO1	LTN1	ZNF260			ZNF280D	CTPS2			TTBK2	UBN2
RUSF1	LTBP3	ZNF592	RPS6KA2	LTN1	ZNF644			ZNF280D	DEPTOR			TTBK2	ZNF638
RUSF1	RANGAP1	ZNF609	CBX5	LTO1	ZNF554			ZNF280D	FRA10AC1			TTC1	BPGM
RUSF1	RGMA	ZNF609	CHD8	LTV1	AMD1			ZNF280D	GABPB2			TTC17	PPWD1
RUSF1	SSH3	ZNF609	RBM19	LTV1	COQ10B			ZNF280D	GLCE			TTC36	PXMP2
RUSF1	WRAP73	ZNF609	RNF216	LTV1	METAP2			ZNF280D	IFT80			TTC9C	SNAPC3
RUSF1	ZRANB1	ZNF609	ZZEF1	LTV1	NPM1			ZNF280D	KAT6B			TTLL3	APBB3
RUVBL1	TP53RK	ZNF614	CCP110	LTV1	PBDC1			ZNF280D	KATNAL1			TTLL3	CLEC2D
RUVBL1	TRAPPC3	ZNF621	LMTK2	LTV1	TMEM165			ZNF280D	KDM1B			TTLL3	IFFO1
RUVBL2	CLPP	ZNF627	CDC23	LUC7L3	AMY2B			ZNF280D	MPHOSPH8			TTLL3	POGZ
RUVBL2	CLUH	ZNF629	UNC13B	LUC7L3	CCDC14			ZNF280D	RALGAPA1			TTLL3	SEPHS2
RUVBL2	KLHL22	ZNF629	ZNF317	LUC7L3	CEP95			ZNF280D	ZNF862			TUBG1	RMDN3
RUVBL2	MTERF3	ZNF638	CWF19L2	LUC7L3	MPHOSPH8			ZNF292	USP9Y			TUBGCP4	PLPBP
RUVBL2	PTGES2	ZNF652	CPLANE1	LUC7L3	PNN			ZNF320	SMG7			TUBGCP6	FAM160A2
RWDD1	FRG1	ZNF652	EPB41L4A	LUC7L3	SRSF11			ZNF322	TUBE1			TUBGCP6	SELENOO
RWDD2B	BLMH	ZNF652	ZNF808	LUC7L3	UPF3B			ZNF326	EIF5B			TUBGCP6	TSC2
RWDD2B	DUSP12	ZNF655	SSU72	LUC7L3	ZC3H15			ZNF333	DVL3			TYMS	CCNB1
RXRA	PRR5	ZNF662	AGAP6	LUC7L3	ZRANB2			ZNF333	FNBP4			TYMS	NUSAP1
RXRA	THAP3	ZNF662	RAD52	LY6E	CCSER1			ZNF33A	GPATCH3			TYMS	RRM2
RXYLT1	NUDT15	ZNF662	RBM6	LY6E	PZP			ZNF33A	RPS6KC1			TYMS	TOP2A
RYK	PSMD5	ZNF662	SRSF4	LY6E	TMEM260			ZNF33A	SLC35A5			U2SURP	FAR1
S100A12	CMTM2	ZNF662	SS18L1	LY86	CD300A			ZNF33A	SMARCAD1			UACA	HGSNAT
S100A12	FPR1	ZNF662	ZNF514	LY86	LPXN			ZNF33A	TICAM1			UACA	PLCB4
S100A12	TNFRSF10C	ZNF675	EFCAB7	LYPD6	PIP5K1B			ZNF345	DFFB			UACA	TARBP1
S100A16	COLGALT1	ZNF675	GPI	LYPD6	PPIL1			ZNF345	MEAK7			UBA7	KIF22
S100A8	CXCR1	ZNF675	MNS1	LYPLA2	ARPC4			ZNF345	SH2B1			UBA7	ROGDI
S100A8	S100A12	ZNF675	ZNF235	LYPLA2	EGLN2			ZNF346	SLC37A1			UBE2D2	DPM1
S100A8	S100A9	ZNF675	ZNF571	LYPLA2	ESS2			ZNF354C	VPS36			UBE2N	USP42
S100P	PADI4	ZNF676	TMEM214	LYPLA2	FARSA			ZNF354C	ZNF585B			UBE2Q1	KIAA1191
SACM1L	KPNA3	ZNF684	TAF1D	LYPLA2	G6PC3			ZNF366	NOTCH4			UBE2W	CPEB4
SACM1L	RBBP9	ZNF687	RNF123	LYPLA2	KRBA1			ZNF366	SH3BGRL2			UBE3C	FBXO45
SACM1L	RCBTB1	ZNF691	ADSL	LYPLA2	MFSD10			ZNF366	TMCC3			UBE3C	TMED5
SAE1	DCTN2	ZNF691	GEMIN8	LYPLA2	MFSD5			ZNF398	AP4E1			UBN2	NPHP3
SAE1	WDR59	ZNF691	SMIM12	LYPLA2	MRPL28			ZNF398	KDSR			UBN2	PTPDC1
SAE1	ZNF263	ZNF7	SETD4	LYPLA2	PHF1			ZNF398	MCM9			UBN2	ZNF264
SAFB2	FAM193A	ZNF7	TAF11	LYPLA2	PSENEN			ZNF398	MTFMT			UBN2	ZNF780B
SAFB2	PCNT	ZNF704	MARK3	LYPLA2	R3HDM4			ZNF398	UBE2Q1			UBQLN4	FIZ1
SAFB2	SFSWAP	ZNF704	SH3RF1	LYRM7	CBR4			ZNF398	WDR53			UBQLN4	RNF8
SAFB2	SPECC1	ZNF704	WAPL	LYRM7	RSBN1L			ZNF398	ZNF526			UBQLN4	TAF5
SAMD4B	RNF227	ZNF707	CCDC183	LYRM7	SEC62			ZNF398	ZNF764			UCHL5	FAM98B
SAMD8	PKN2	ZNF737	ATXN7L1	LYSMD3	COMMD8			ZNF404	CFAP70			UCHL5	GCFC2
SAMD9L	AHCTF1	ZNF737	GPATCH2	LYSMD3	CREBRF			ZNF41	ZNF347			UCHL5	MTFR1
SAMD9L	DDX60	ZNF737	ZNF606	LYSMD3	GABPA			ZNF417	LIN54			UCHL5	VTA1
SAMD9L	DEK	ZNF737	ZNF626	LYSMD3	HSPA13			ZNF423	PYGM			UCKL1	AKAP8L
SAMD9L	IFI44L	ZNF74	UCK1	LYSMD3	NDUFA5			ZNF432	HNRNPA1L2			UCKL1	INTS11
SAMD9L	NOL8	ZNF75D	NFIA	LYST	ATP7A			ZNF432	LRIG2			UCKL1	KAT8
SAMHD1	FPR3	ZNF75D	ZBED8	LYST	GPM6B			ZNF432	TAF11			UCKL1	PLCG1
SAP25	C8orf82	ZNF765	CMYA5	LYST	GSTCD			ZNF438	DCK			UGCG	OSMR
SAP25	CHTF18	ZNF765	HDX	LYST	NPR3			ZNF439	L3MBTL1			UGCG	SBNO2
SAP25	MRPL57	ZNF765	NRDE2	LYST	TBX18			ZNF444	ANKRD27			UGCG	TNFAIP3
SAP25	MST1	ZNF765	ZNF610	LZIC	NIF3L1			ZNF444	RNF5			UHMK1	SNX19
SAP25	SCNN1D	ZNF765	ZNF674	LZTFL1	CROT			ZNF444	STK36			ULK1	HDAC5
SAR1B	LINS1	ZNF766	C12orf65	LZTFL1	SPATA6			ZNF445	ANKRD36			ULK1	TPCN1
SAR1B	SLC25A4	ZNF766	IQCG	LZTR1	ADAMTS7			ZNF446	SF3B4			UNC119	DOK1
SAR1B	THAP9	ZNF766	ZNF30	LZTR1	AP2A2			ZNF45	ZFP28			UNC13B	FBXW4
SAR1B	TMEM8B	ZNF766	ZNF350	LZTR1	MEGF8			ZNF45	ZNF329			UPK1B	DMKN
SARAF	AZIN2	ZNF768	PGP	LZTR1	NOVA2			ZNF45	ZNF502			UPK1B	ITGB8
SART1	EN1	ZNF768	RDH14	LZTR1	PKD1			ZNF451	ASB3			UPK3B	KRT19
SART3	RNF34	ZNF768	REC8	LZTR1	SLC12A4			ZNF451	PLEKHA1			UPK3B	TBX15
SASH1	ADAM17	ZNF775	FOCAD	LZTR1	SLC35C1			ZNF451	UTY			UPP1	CHIC2
SASH1	FUBP3	ZNF775	LRRC75B	LZTR1	TAOK2			ZNF471	N6AMT1			UPP1	COTL1
SASH1	TANC1	ZNF777	LRRC59	LZTR1	TSPAN9			ZNF471	U2SURP			UQCRFS1	MRPS23
SASH3	CDC20	ZNF777	MARK2	MACF1	AGO4			ZNF471	ZNF226			URB1	GEMIN5
SASH3	PTPN6	ZNF777	PLXND1	MACF1	C20orf194			ZNF473	NUP62			UROD	DNPH1
SASH3	PTPN7	ZNF777	TECPR2	MACF1	CDYL			ZNF480	ZKSCAN5			UROD	TXNRD2
SBF1	STUB1	ZNF780B	MLLT3	MACF1	CHD2			ZNF507	DHX33			USHBP1	CCM2L
SBF2	FBXL17	ZNF781	ANKHD1	MACF1	CLASP1			ZNF507	RFWD3			USO1	COPB1
SBF2	MAML2	ZNF781	BVES	MACF1	DROSHA			ZNF510	CLK4			USO1	HEATR5A
SBNO1	BRCA1	ZNF783	PAPLN	MACF1	EIF2S3			ZNF510	ZNF41			USP38	CLOCK
SBNO1	PGBD2	ZNF785	AP3D1	MACF1	EXOC6B			ZNF512	CFAP44			USP38	TAF1B
SBNO2	PWWP2B	ZNF785	DIS3L2	MACF1	FOXO3			ZNF516	SESN3			USP42	CSPP1
SBNO2	TELO2	ZNF785	GOLGA3	MACF1	MAP4K4			ZNF517	DFFB			USP7	ECPAS
SCAF1	ADGRA2	ZNF785	NINL	MACF1	MORF4L1			ZNF517	ZNF768			USP7	RAB35
SCAF1	CIC	ZNF791	DNAL1	MACF1	PKP4			ZNF518A	FPGT			USP7	SBNO1
SCAF1	DDT	ZNF791	SULF2	MACF1	SMIM29			ZNF518A	ZDHHC21			UTP15	NUP153
SCAF1	HDAC7	ZNF800	ARL13B	MACF1	SPAG9			ZNF526	C12orf65			UTP15	ZNF587B
SCAF1	NPEPL1	ZNF813	BAG6	MACF1	SSR3			ZNF526	DAXX			UTP18	DBF4
SCAF1	RXRA	ZNF813	CEP152	MACF1	TMEM184C			ZNF526	ZNF79			UTP20	CSTF2
SCAF1	SF3A2	ZNF813	POLDIP3	MACF1	VPS13D			ZNF528	AP4B1			UTP20	MDN1
SCAF1	WIZ	ZNF813	PSMD3	MADD	ENTR1			ZNF528	ZNF662			UTP20	RFT1
SCAF11	ADAM9	ZNF813	RNPEP	MADD	PCDHAC2			ZNF529	AHI1			UTP20	RIOX2
SCAF11	ATF7IP	ZNF813	RPL10	MAEA	CFAP91			ZNF529	BTAF1			UTP20	WRN
SCAF11	DMTF1	ZNF813	SMUG1	MAEA	DBF4			ZNF529	CCDC191			UTP3	HOMER1
SCAF11	WRN	ZNF813	STX5	MAEA	SEC61A2			ZNF529	NUP153			UTRN	TJP1
SCAF8	C17orf80	ZNF813	ZNF431	MAEA	SPATA6L			ZNF532	NRXN1			VARS1	RAVER1
SCAF8	RFNG	ZNF813	ZNF483	MAEA	TLE5			ZNF543	FIGNL1			VBP1	RALA
SCAMP2	GNA12	ZNF813	ZNF546	MAEA	U2AF2			ZNF543	POLM			VILL	APOBEC3G
SCAMP2	TBC1D13	ZNF813	ZNF563	MAEA	UBA1			ZNF543	SENP7			VILL	PGAP2
SCAMP4	MBOAT7	ZNF813	ZNF568	MAFB	INTS9			ZNF544	EFNB3			VILL	SEPTIN5
SCAMP4	MOSPD3	ZNF813	ZNF605	MAFB	SARNP			ZNF544	ZNF407			VKORC1L1	ASPH
SCAMP4	TGFB1I1	ZNF827	INPP4A	MAGI1	NOM1			ZNF552	TTC19			VPS26A	UBE2W
SCAP	ATG9A	ZNF827	MYOM1	MAGI1	SPECC1			ZNF561	NCAPD2			VPS33A	ZNF687
SCAP	MGAT4B	ZNF827	ZSCAN29	MAGI3	ARFGEF3			ZNF562	MDM4			VPS39	LMF1
SCAP	ZDHHC18	ZNF829	FAM161A	MAGOH	PIGF			ZNF562	TRIM56			VPS39	VMAC
SCARB2	C18orf25	ZNF829	GBP5	MAGOHB	MNS1			ZNF563	DISC1			VPS50	PARG
SCARB2	NMT2	ZNF829	KCNT2	MAGT1	DNAL1			ZNF563	METTL6			VPS72	BSCL2
SCCPDH	ASIC1	ZNF829	PGM2L1	MAIP1	MED21			ZNF563	RGS18			VTA1	MRPS30
SCOC	GOLT1B	ZNF829	RPUSD3	MAML1	FLCN			ZNF563	TEC			VTI1B	ACOT13
SCOC	HPF1	ZNF83	XAF1	MAML1	MECP2			ZNF563	TLR7			VTI1B	ANKRD40
SCP2	ADGRL4	ZNF830	LDAH	MAML1	SH3PXD2B			ZNF563	ZNF230			VTI1B	SSU72
SCP2	GNPDA2	ZNF830	PGM2	MAML1	SOGA1			ZNF581	ECSIT			VTN	APLP1
SCP2	TMA16	ZNF836	TLK2	MAML1	WIPF2			ZNF581	NFKBIL1			VTN	APOA1
SCPEP1	RHNO1	ZNF85	ATXN3	MAML2	TRPT1			ZNF581	PAOX			VTN	SEC14L6
SCRIB	AXIN1	ZNF85	CEP85L	MAMSTR	EPB41			ZNF581	SDHAF1			VTN	SEZ6L2
SCRIB	CACTIN	ZNF85	CIAO2B	MAN1A2	CRBN			ZNF598	ZBTB47			VWA8	MSH3
SCRIB	ESRRA	ZNF85	CTDSPL2	MAN1A2	EIF2AK2			ZNF606	ESR1			WAC	SNX25
SCRIB	IRX1	ZNF85	DALRD3	MAN1A2	FNDC3B			ZNF606	ZNF501			WAS	ARRB2
SCRIB	KANK3	ZNF85	DNMT3A	MAN1A2	MTX2			ZNF609	HECTD4			WASL	ARHGEF12
SCRIB	PKD1	ZNF85	FAM135A	MAN1A2	SOS1			ZNF609	SLC9A8			WASL	CHMP2B
SCRIB	RGS12	ZNF85	FAM216A	MAN1B1	LRRC14			ZNF611	ANKRD36C			WASL	EMSY
SCRIB	RHBDD3	ZNF85	LRCH2	MAN1B1	TEX264			ZNF611	BORCS5			WASL	GNA13
SCRIB	SBNO2	ZNF85	PDE7A	MAN1B1	UBE2D2			ZNF611	CLCC1			WASL	LMBR1
SCRIB	SHANK3	ZNF85	RFX3	MAN2B1	ZDHHC13			ZNF611	SNTB2			WASL	LRRC70
SCRIB	SYDE1	ZNF85	SLC8A1	MAN2B2	FAM171A1			ZNF615	ABRAXAS1			WASL	MATR3
SCRIB	TNRC18	ZNF85	STOX2	MANBA	CTSS			ZNF615	ASNSD1			WBP11	TOX4
SCRIB	TRABD	ZNF85	TRMT13	MANBA	NBPF1			ZNF615	GPBP1L1			WDR12	EEF2KMT
SCRIB	TWIST2	ZNF85	TTC39B	MANBA	RGL1			ZNF615	PAPOLG			WDR12	SRPRB
SCRIB	YPEL3	ZNF85	ZBTB24	MANBA	SEC22A			ZNF615	ZFP1			WDR12	TMEM201
SCRN1	PKNOX1	ZNF85	ZNF562	MANBA	SEC24D			ZNF615	ZNF14			WDR13	FAM3A
SCRN1	TCP11L1	ZNF85	ZNF678	MAOA	F13A1			ZNF615	ZNF17			WDR26	TMED8
SCRN2	ECI1	ZNF850	ANKRD6	MAOA	KDSR			ZNF615	ZNF260			WDR27	PARP6
SCRN2	PRMT7	ZNF850	CRISPLD1	MAOA	LYVE1			ZNF615	ZNF836			WDR27	SFI1
SCRN2	SCYL1	ZNF850	CSRNP3	MAOA	SERINC1			ZNF615	ZNF844			WDR27	ZNF506
SCRN2	STK11	ZNF850	KLHL4	MAP1LC3B	AHSA1			ZNF616	FAM200A			WDR3	GNPNAT1
SCYL1	PARP10	ZNF850	MMP16	MAP1LC3B	CERS4			ZNF616	ZNF420			WDR3	IMP4
SCYL1	SDF4	ZNF850	MOB4	MAP1LC3B	POLR2D			ZNF618	DET1			WDR3	POLR1A
SCYL1	SUN2	ZNF850	MTMR7	MAP1LC3B	RNF215			ZNF621	USP40			WDR4	STIP1
SCYL1	ZNRD2	ZNF850	NXPE3	MAP1LC3B	STAMBP			ZNF624	GABPA			WDR43	CEBPZ
SDAD1	SRBD1	ZNF850	PDE10A	MAP1LC3B	TM2D3			ZNF629	FH			WDR46	BRMS1
SDC3	PDE2A	ZNF850	RALGPS2	MAP1LC3B	TMEM101			ZNF629	KIAA0232			WDR46	SNRPE
SDCCAG8	CREB1	ZNF850	ZNF793	MAP2K2	THOP1			ZNF629	POLE			WDR53	ZSCAN25
SDCCAG8	ZCCHC7	ZNF852	RAB39A	MAP2K3	ASRGL1			ZNF639	DEK			WDR86	GIPR
SDE2	TTC19	ZNF852	SMG6	MAP2K4	COQ3			ZNF641	TBCCD1			WDTC1	SLC25A38
SDF2L1	ALYREF	ZNF865	AKT1S1	MAP2K4	FH			ZNF649	MPDZ			WDTC1	ZER1
SDF4	LRRC59	ZNF865	TFAP4	MAP2K4	PAIP2			ZNF654	PEX13			WRN	VRK2
SDF4	TPM2	ZNF865	ZNF444	MAP2K7	MTA1			ZNF664	AKT1			WT1	GATA6
SDF4	USF2	ZNF875	ALDH9A1	MAP3K1	NCOA2			ZNF680	FAR1			WT1	RALGPS2
SDHB	YARS2	ZNF875	ARF4	MAP3K1	PRRT4			ZNF680	TBL1XR1			WTIP	RUSC2
SDHC	TMEM186	ZNF875	ATP5PD	MAP3K10	TOLLIP			ZNF691	MED17			WWC1	CDH3
SDHC	UQCRFS1	ZNF875	BSDC1	MAP3K12	CEP164			ZNF70	DNAJC24			WWC1	SGPP2
SEC11A	RPL7L1	ZNF875	CANX	MAP3K12	ENO2			ZNF70	FBXO22			WWTR1	CDC42EP3
SEC13	GPKOW	ZNF875	COPA	MAP3K12	IRF9			ZNF70	TIMM10B			WWTR1	CDK17
SEC13	MVP	ZNF875	GNS	MAP3K12	UBA7			ZNF70	ZFP64			WWTR1	CDR2
SEC13	NME6	ZNF875	HADHB	MAP3K2	ACAP2			ZNF700	UBTD2			WWTR1	FILIP1
SEC13	PARP3	ZNF875	HNRNPK	MAP3K2	ADAM10			ZNF700	WNT4			XAB2	CRTC2
SEC16B	AGAP6	ZNF875	LDHA	MAP3K2	AGTPBP1			ZNF704	CILK1			XAB2	EFNA1
SEC22A	SSBP2	ZNF875	MDH1	MAP3K2	AP1AR			ZNF704	SH3D19			XAB2	GIGYF1
SEC23B	ATRN	ZNF875	MORF4L2	MAP3K2	BACH1			ZNF708	ZNF417			XAF1	IRF7
SEC23IP	FAM98B	ZNF875	NMT1	MAP3K2	BCAT1			ZNF708	ZNF91			XPO1	ATP2C1
SEC24B	ATF2	ZNF875	POMP	MAP3K2	DDX60			ZNF74	HDGFL2			XPO1	ZNF844
SEC24B	DPYD	ZNF875	PRXL2A	MAP3K2	DHX36			ZNF750	EPS8L1			XPO4	METTL16
SEC24B	PCMTD1	ZNF875	RAC1	MAP3K2	EDEM3			ZNF750	SYTL1			XPO4	MSANTD4
SEC24B	SAMD8	ZNF875	RPN2	MAP3K2	ERAL1			ZNF75D	MFSD8			XPOT	GOLGA5
SEC24B	SECISBP2L	ZNF875	SAP18	MAP3K2	EVI5			ZNF75D	ZNF641			XYLT2	RUSF1
SEC24B	SIRT1	ZNF875	SARAF	MAP3K2	HLTF			ZNF766	FAM200A			YARS1	AGAP6
SEC24B	STAG2	ZNF875	SUPT7L	MAP3K2	LYSMD3			ZNF766	FAM8A1			YEATS2	HPS3
SEC24D	FAM118B	ZNF875	YWHAE	MAP3K2	MKX			ZNF766	METTL18			YES1	TEX30
SEC31A	AHCYL2	ZNF879	BYSL	MAP3K2	NOC3L			ZNF766	NKAP			YKT6	NF2
SEC31A	AP3M2	ZNF879	C8orf88	MAP3K2	PDE5A			ZNF766	PPM1K			YME1L1	API5
SEC31A	SEC24D	ZNF879	IFITM2	MAP3K2	PPP1R12A			ZNF766	ZNF329			YME1L1	SEC63
SEC31A	SLC37A3	ZNHIT6	RFXAP	MAP3K2	PTPRC			ZNF766	ZNF480			YTHDF2	YTHDF1
SEC31A	XRN2	ZRANB1	PTPRK	MAP3K2	RBM27			ZNF766	ZNF510			YTHDF2	ZMIZ1
SEC62	SHLD2	ZRANB2	CLK1	MAP3K2	REST			ZNF766	ZNF615			ZAP70	CD5
SEC63	ANP32E	ZRANB2	LPAR6	MAP3K2	SCYL2			ZNF766	ZNF627			ZBED4	ZNF746
SEC63	DYNLT3	ZRANB2	PTPN12	MAP3K2	STAM2			ZNF768	MAP4K2			ZBTB10	MICU3
SEC63	RPAP3	ZRANB2	PWWP2A	MAP3K2	STXBP3			ZNF768	MTFR1L			ZBTB10	ZC2HC1A
SEC63	ZFP2	ZRANB2	SCML1	MAP3K2	SUZ12			ZNF768	REPIN1			ZBTB14	CBR4
SEC63	ZUP1	ZRANB2	YTHDC2	MAP3K2	TLK1			ZNF768	SNX15			ZBTB14	PPCS
SECISBP2L	SCAPER	ZRANB2	ZBED5	MAP3K2	TOPORS			ZNF768	UBL4A			ZBTB14	TMEM62
SECISBP2L	UFL1	ZSCAN18	ADAMTS13	MAP3K2	TRIM33			ZNF770	DNAJC19			ZBTB21	ARID5A
SECISBP2L	VTI1B	ZSCAN18	CCDC154	MAP3K2	ZDHHC17			ZNF770	HECTD4			ZBTB21	WTAP
SEL1L	HPS3	ZSCAN18	MST1	MAP3K2	ZMYM2			ZNF770	NUBP2			ZBTB33	SOCS6
SEL1L	KCND3	ZSCAN20	APOOL	MAP3K2	ZNF148			ZNF770	RWDD1			ZBTB45	TMEM115
SELENOH	PEX10	ZSCAN20	ATG13	MAP3K3	LETM1			ZNF770	SMIM20			ZBTB45	TOR2A
SELL	FPR2	ZSCAN20	CD4	MAP3K3	TRIM32			ZNF770	WDFY3			ZBTB7B	GDE1
SELL	MNDA	ZSCAN20	CEBPZOS	MAP3K4	SMAD1			ZNF780B	CEP97			ZC3H15	NOM1
SELPLG	HCK	ZSCAN20	CHIC1	MAP3K7	SRP19			ZNF780B	RNF20			ZC3H15	SNAPC1
SEMA3C	TMEM123	ZSCAN20	GNAL	MAP4K1	CD6			ZNF783	ADAR			ZCCHC7	MZT1
SEMA5A	OSBPL10	ZSCAN20	INPP5K	MAP4K1	MYO1G			ZNF783	CASC3			ZCCHC9	CIBAR1
SEMA6C	UBA7	ZSCAN20	INTS6	MAP4K1	SASH3			ZNF783	LUC7L2			ZCCHC9	FAM114A2
SENP2	WTAP	ZSCAN20	KIAA1328	MAP4K4	CEP295			ZNF783	PTPRA			ZDHHC24	BCKDK
SENP5	RBBP5	ZSCAN20	LUC7L2	MAP4K4	FUBP1			ZNF783	RAB5B			ZDHHC24	MPG
SENP5	SDE2	ZSCAN20	MYO5B	MAP4K4	MTOR			ZNF783	SF3A1			ZFAND6	BAG4
SENP6	ZDHHC17	ZSCAN20	NAXE	MAP4K4	NSD1			ZNF783	SH3GL1			ZFP62	ZNF182
SENP7	KLHDC1	ZSCAN20	PDLIM1	MAP4K4	TCF20			ZNF785	C2orf42			ZFP90	BBS4
SEPHS2	MORF4L1	ZSCAN20	POP1	MAP4K4	UGGT1			ZNF785	ZNF320			ZFP90	KAT7
SEPHS2	TMA7	ZSCAN20	RALGAPA1	MAP4K4	VPS13D			ZNF786	ANKRD13A			ZFP90	KMT2A
SEPHS2	TMEM9B	ZSCAN20	SCAMP2	MAP4K5	CEBPZ			ZNF789	DZIP1L			ZFP90	NBR1
SEPTIN10	ARMCX3	ZSCAN20	SOX6	MAP4K5	CILK1			ZNF790	CDH3			ZFP91	WDR26
SEPTIN10	CCDC59	ZSCAN20	SP4	MAP4K5	POLI			ZNF790	CDKL5			ZFYVE26	NRDC
SEPTIN10	MFSD8	ZSCAN20	SSR2	MAP4K5	SMARCAD1			ZNF790	DNAJC13			ZMAT3	EDA2R
SEPTIN10	ZFX	ZSCAN20	SZRD1	MAP4K5	TBK1			ZNF790	PRKDC			ZMYM3	INPPL1
SEPTIN2	CSDE1	ZSCAN20	TAS2R20	MAP4K5	TOPBP1			ZNF790	RAD51D			ZMYM6	CYP2R1
SEPTIN5	SNAPC4	ZSCAN20	USP37	MAP4K5	UEVLD			ZNF790	RALGPS1			ZMYM6	EXOC1
SEPTIN7	CLIC2	ZSCAN20	ZFAND4	MAP4K5	ZNF160			ZNF790	SARM1			ZMYM6	HAUS3
SEPTIN7	GORAB	ZSCAN20	ZNF250	MAP7D1	NUFIP1			ZNF791	BOD1L1			ZMYM6	HSPBAP1
SEPTIN7	SSB	ZSCAN20	ZNF37A	MAP7D1	PLXND1			ZNF791	CDK12			ZMYM6	SLC25A40
SEPTIN7	ZNF354A	ZSCAN20	ZNF426	MAPK15	RASSF7			ZNF791	GOSR1			ZMYM6	TTC37
SEPTIN7	ZNF644	ZSCAN20	ZNF462	MAPK1IP1L	DCAF13			ZNF791	HEATR1			ZMYND11	TRAF3IP1
SERBP1	MSH2	ZSCAN23	ZNF630	MAPK1IP1L	QTRT2			ZNF791	KAT6A			ZMYND11	WAC
SERINC1	ARMS2	ZSCAN26	GTF3C3	MAPK3	ATAD5			ZNF791	KDM5A			ZNF133	ANKS3
SERINC3	SARAF	ZSCAN26	MAD2L2	MAPK3	CD99L2			ZNF791	NCBP3			ZNF133	CDAN1
SERP1	RRAGC	ZSCAN26	PARP2	MAPK3	CDIPT			ZNF791	OTUD4			ZNF133	MYPOP
SERPINB1	ATP1B3	ZSCAN29	GPATCH1	MAPK3	POLDIP2			ZNF791	PDCD11			ZNF133	SEMA4A
SERPINB1	L3MBTL2	ZSCAN30	AAR2	MAPK3	SLC25A1			ZNF808	MAGI3			ZNF133	TTC23
SERPINB1	MCUB	ZSCAN30	ACVR2A	MAPK3	SUMF2			ZNF841	CEP164			ZNF14	ZNF17
SERPINB1	TMBIM4	ZSCAN30	ACVR2B	MAPK3	THAP9			ZNF841	FNBP4			ZNF14	ZNF510
SET	CREM	ZSCAN30	AGO2	MAPK3	UQCR11			ZNF841	SP140L			ZNF140	BIRC2
SET	H2AZ2	ZSCAN30	ANKAR	MAPK3	YIPF3			ZNF841	SRRM1			ZNF146	ASNSD1
SET	SPRYD7	ZSCAN30	ANKRD44	MAPK3	ZNF546			ZNF841	YAP1			ZNF146	NUP35
SET	TMEM183A	ZSCAN30	APAF1	MAPK3	ZNF569			ZNF844	PEX12			ZNF148	CTDSPL2
SETBP1	ITGBL1	ZSCAN30	ARPC4	MAPK3	ZNF605			ZNF846	SPATA7			ZNF148	MOB1B
SETBP1	KIT	ZSCAN30	ATP5MC3	MAPK6	NAA50			ZNF852	GNB4			ZNF148	TRUB1
SETBP1	OPHN1	ZSCAN30	ATP9B	MAPK8	E2F6			ZNF852	ZNF175			ZNF18	VPS39
SETBP1	SGCD	ZSCAN30	BET1L	MAPK8IP1	GJC2			ZNF852	ZNF407			ZNF182	ANKRD49
SETBP1	SOBP	ZSCAN30	BRAF	MAPK8IP3	CUL9			ZNF852	ZNF532			ZNF182	POLG2
SETD7	ALS2	ZSCAN30	BRWD3	MAPK8IP3	NISCH			ZNF862	C17orf80			ZNF182	ZNF397
SETDB2	CA5B	ZSCAN30	C1orf112	MAPK8IP3	NLRP1			ZNF862	CBFA2T2			ZNF182	ZNF623
SETDB2	RABGAP1L	ZSCAN30	C21orf62	MAPK8IP3	STAB1			ZNF862	KCTD7			ZNF182	ZNF776
SETX	AKAP8	ZSCAN30	CCDC180	MAPK8IP3	SZT2			ZNF862	NYNRIN			ZNF197	ZNF627
SETX	HERC1	ZSCAN30	CHMP3	MAPK8IP3	VMAC			ZNF862	SLF2			ZNF202	SPATA5L1
SETX	KDM5D	ZSCAN30	CHSY3	MAPK8IP3	ZNF335			ZNF862	TRIM68			ZNF227	BTN2A1
SETX	NCOR1	ZSCAN30	CNTLN	MAPK8IP3	ZNF783			ZNF862	ZNF337			ZNF227	FAM200A
SETX	SUDS3	ZSCAN30	COMMD7	MAPK9	RAD23B			ZNF862	ZNF75D			ZNF227	ZNF254
SF3A3	INVS	ZSCAN30	CPEB3	MAPK9	TOMM20			ZNF91	DENND5B			ZNF227	ZNF260
SF3A3	MLH1	ZSCAN30	CTDNEP1	MAPK9	TXNL1			ZNF91	SHPRH			ZNF227	ZNF350
SF3A3	SUPT16H	ZSCAN30	DCLRE1C	MAPKAP1	VSIG10			ZNHIT1	GRHPR			ZNF227	ZNF586
SF3A3	ZNF7	ZSCAN30	DDI2	MAPKBP1	MKS1			ZNHIT6	DNAJC10			ZNF248	CEP162
SF3B1	EPB41L5	ZSCAN30	DGKE	MAPRE1	ARPC2			ZPR1	FKBP9			ZNF248	GNRH1
SF3B2	DRG1	ZSCAN30	DGKH	MAPRE1	GDI2			ZSCAN25	QRICH1			ZNF248	H2BC5
SF3B2	PIGG	ZSCAN30	DGUOK	MAPRE1	PCSK4			ZSCAN29	FAN1			ZNF248	SUPT7L
SF3B4	MAGED1	ZSCAN30	DISC1	MAPRE1	PLD2			ZSCAN29	GLYR1			ZNF254	SEC22A
SFI1	H2BC18	ZSCAN30	DNM3	MAPRE1	RPP38			ZSCAN29	SBNO1			ZNF254	SEPSECS
SFMBT1	PEG10	ZSCAN30	DYRK1A	MARCHF5	ATP6V1D			ZSCAN30	CEP44			ZNF254	ZMYM6
SFMBT2	PIK3CG	ZSCAN30	DZIP1	MARCHF5	UBR7			ZSCAN30	ZDHHC21			ZNF267	CD44
SFT2D2	PLEKHA2	ZSCAN30	EIF2AK2	MARCHF7	GBA			ZSCAN30	ZNF449			ZNF280D	CTPS2
SGCD	NUDT21	ZSCAN30	ENTPD5	MARCHF7	RECQL			ZSCAN30	ZNF587			ZNF280D	METTL4
SGPP1	PPP2R5C	ZSCAN30	ERCC6L2	MARCHF7	TPP2			ZSWIM4	BCAR1			ZNF280D	RNPC3
SGSH	HERC3	ZSCAN30	ERI3	MARF1	EDEM1			ZSWIM8	CAMTA2			ZNF280D	RUNX1T1
SGTA	ESS2	ZSCAN30	ESAM	MARK2	E2F2			ZSWIM8	GGA3			ZNF280D	TMEM260
SGTA	FARSA	ZSCAN30	FANCG	MARK3	ATG14			ZSWIM8	SAFB2			ZNF280D	TRAF6
SGTA	GPS1	ZSCAN30	FBXL20	MARK3	ELP2			ZZEF1	ADPRM			ZNF280D	ZSCAN30
SGTA	SLC10A3	ZSCAN30	FGD6	MARK3	ERCC4			ZZZ3	ALKBH1			ZNF319	CCDC142
SGTA	SLC66A2	ZSCAN30	GNA12	MARK4	GDI1			ZZZ3	ORC5			ZNF326	FAM133B
SGTA	TECR	ZSCAN30	GPR18	MARK4	RPS2			ZZZ3	QTRT2			ZNF333	ATP9B
SGTA	THAP4	ZSCAN30	HMBS	MARVELD1	FILIP1							ZNF341	PIGF
SH3BGRL2	UBE2G1	ZSCAN30	HNRNPH2	MAST2	HOMER2							ZNF397	MLH3
SH3BGRL3	CACNA1H	ZSCAN30	HOOK3	MAT2B	MEAF6							ZNF414	ABHD17A
SH3BGRL3	LRRC28	ZSCAN30	KIAA0586	MATN2	CDH11							ZNF451	MARCHF6
SH3BGRL3	TOP1MT	ZSCAN30	KITLG	MATR3	C19orf47							ZNF471	GABPB2
SH3BP1	PSD4	ZSCAN30	KLF12	MATR3	DDX3Y							ZNF471	GKAP1
SH3GL1	LTBP4	ZSCAN30	KPNA5	MATR3	DDX50							ZNF471	MPHOSPH8
SH3GL1	LTBR	ZSCAN30	L3MBTL4	MATR3	DDX60							ZNF471	OMA1
SH3GLB2	CBX7	ZSCAN30	LSM2	MATR3	DEK							ZNF471	TBCK
SH3RF1	MTMR1	ZSCAN30	MCM9	MATR3	EIF2A							ZNF471	ZNF404
SH3YL1	TOR1AIP2	ZSCAN30	MPHOSPH9	MATR3	ERCC5							ZNF506	ZNF227
SHANK3	LENG8	ZSCAN30	MRPL10	MATR3	FGF7							ZNF507	EDRF1
SHANK3	NOTCH4	ZSCAN30	MSRB2	MATR3	MSANTD4							ZNF507	TADA1
SHARPIN	CUTA	ZSCAN30	MTX3	MATR3	N4BP2L2							ZNF507	WDR35
SHARPIN	DPM3	ZSCAN30	N4BP2	MATR3	SNX2							ZNF507	ZSCAN25
SHARPIN	WTIP	ZSCAN30	NBEA	MATR3	ZNF277							ZNF510	ZNF616
SHBG	ZNF497	ZSCAN30	NHLRC2	MB	CKM							ZNF518A	ABCA10
SHISA4	TMEM101	ZSCAN30	NR2C2	MB	MYL2							ZNF521	DPYSL2
SHOC2	AP5M1	ZSCAN30	PDSS1	MB	MYLPF							ZNF521	TTC28
SHOC2	BNIP2	ZSCAN30	PLCB1	MBD2	ANKRD29							ZNF548	RSRC2
SHOC2	LPGAT1	ZSCAN30	PLEKHA8	MBD2	CNOT10							ZNF561	TRIM32
SHOC2	QKI	ZSCAN30	PLEKHM3	MBD2	EFL1							ZNF564	DFFB
SHOC2	SEL1L	ZSCAN30	PPP1R12B	MBD2	ZNF438							ZNF577	TSSK3
SHOC2	SPAST	ZSCAN30	PRDM5	MBD3	DAPK3							ZNF623	ASB7
SHQ1	PTRH2	ZSCAN30	PRKCE	MBD3	HMG20B							ZNF623	ZCCHC9
SHTN1	RELCH	ZSCAN30	PSD3	MBD3	MCRIP2							ZNF623	ZSCAN29
SIAE	BMP2	ZSCAN30	PURA	MBD3	RABL6							ZNF652	AGO1
SIGIRR	NTHL1	ZSCAN30	PYGO1	MBD4	HNRNPA2B1							ZNF655	BTAF1
SIGIRR	TMUB2	ZSCAN30	RAB23	MBD4	NOL11							ZNF662	HNRNPA1L2
SIGLEC9	SLAMF8	ZSCAN30	RBM41	MBLAC2	CCDC171							ZNF691	CDPF1
SIK2	CLIC5	ZSCAN30	RXRB	MBLAC2	KCNH5							ZNF691	DCP1B
SIK2	KALRN	ZSCAN30	SCLT1	MBNL1	C2orf69							ZNF691	RBM48
SIK2	SGK2	ZSCAN30	SCUBE3	MBNL1	IDE							ZNF691	ZNF623
SIK3	PAN2	ZSCAN30	SFMBT2	MBNL1	LYRM7							ZNF692	TRIM27
SIKE1	CEP83	ZSCAN30	SHE	MBNL1	MTDH							ZNF704	ZBTB4
SIKE1	DDX58	ZSCAN30	SLC35A4	MBNL1	TAPT1							ZNF75D	PMS2
SIKE1	HMGN1	ZSCAN30	SLC39A10	MBNL1	TMF1							ZNF764	METTL18
SIKE1	LRRFIP1	ZSCAN30	SPATA5	MBNL1	USP38							ZNF768	PYGO2
SIPA1	ARFGAP1	ZSCAN30	SPICE1	MBNL1	VPS13C							ZNF768	UCK1
SIPA1	MRPL4	ZSCAN30	ST7L	MBNL2	COG6							ZNF768	ZNF319
SIPA1	NCLN	ZSCAN30	STXBP5	MBNL2	KIF5B							ZNF776	ZBED8
SIPA1	NR2F6	ZSCAN30	SURF1	MBNL2	PTER							ZNF776	ZNF550
SIPA1	PNPLA6	ZSCAN30	TAS2R5	MBNL2	SEPTIN10							ZNF785	TMEM79
SIPA1	WIZ	ZSCAN30	TTBK2	MBNL2	SMIM14							ZNF785	ZBTB26
SIPA1L1	KCNB1	ZSCAN30	TTC14	MBNL2	TMEM167A							ZNF800	GNL3
SIPA1L1	PXMP2	ZSCAN30	TTN	MBNL3	EMB							ZNF83	GATAD1
SIPA1L1	TLN2	ZSCAN30	UQCRFS1	MBNL3	PAWR							ZNF862	AHCYL2
SIPA1L3	TBC1D22A	ZSCAN30	VRK3	MBNL3	SLC38A1							ZNF862	ATF7IP
SIRT1	ABCB7	ZSCAN30	WASHC2A	MBNL3	TRPC1							ZNF862	CEP192
SIRT1	ERBB2	ZSCAN30	WDR74	MBOAT7	CHST14							ZNF862	NUMA1
SIRT1	RHOT1	ZSCAN30	ZDHHC20	MBOAT7	PLPPR2							ZNF862	ZFP90
SIRT1	TGFB2	ZSCAN30	ZNF141	MBOAT7	SCAMP4							ZNF862	ZNF211
SIRT2	CCDC106	ZSCAN30	ZNF493	MBOAT7	SLC27A4							ZRANB2	LUC7L3
SIRT2	CDK16	ZSWIM5	C16orf87	MBOAT7	TGFB1I1							ZRANB2	SS18L1
SIRT2	DGAT1	ZSWIM5	EFCAB11	MBOAT7	TMEM8B							ZSCAN26	RWDD3
SIRT2	POMGNT1	ZSWIM5	FAM161B	MBTD1	ALYREF							ZSCAN29	PRR14L
SIRT2	RMND5B	ZSWIM5	FBXO48	MBTD1	NR2C1							ZSCAN9	ALKBH1
SIRT6	DUS3L	ZSWIM5	GRIP1	MBTD1	RSBN1L							ZSCAN9	CCDC66
SIX5	GRAMD1A	ZSWIM5	GTPBP10	MBTD1	THOC2							ZSWIM8	KATNIP
SKA3	RNF169	ZSWIM5	HYKK	MBTPS1	DCTN5							ZSWIM8	PI4KA
SKAP2	RABEP1	ZSWIM5	IL7	MBTPS1	DENND5A							ZZZ3	CAPRIN1
SKAP2	TAF1B	ZSWIM5	LCORL	MBTPS1	EXT2							ZZZ3	POGLUT1
SKIV2L	ANKMY1	ZSWIM5	LINS1	MBTPS1	FAM120AOS							ZZZ3	TMEM248
SKIV2L	NYNRIN	ZSWIM5	NECAB1	MBTPS1	MFSD14B
SLAIN1	ARNT2	ZSWIM5	NRK	MBTPS1	POFUT1
SLAIN2	ARMC1	ZSWIM5	PYHIN1	MBTPS1	UNC13B
SLAIN2	ATAD1	ZSWIM5	RPGRIP1L	MCC	ACAD11
SLAIN2	FYTTD1	ZSWIM5	TAF5	MCC	ADAMTS9
SLAIN2	GCLC	ZSWIM5	ZNF814	MCC	DENND6A
SLAIN2	KAT2B	ZSWIM8	ABCC10	MCC	GOLGA3
SLAIN2	KPNA3	ZSWIM8	C15orf62	MCC	MEIS1
SLAIN2	LIMS1	ZSWIM8	GIGYF1	MCC	MXRA5
SLAIN2	PIP4P2	ZSWIM8	RUSC2	MCC	RITA1
SLAIN2	UTP15	ZSWIM8	SLC12A4	MCC	WDR11
SLAIN2	VPS36	ZSWIM8	SRCAP	MCCC1	AMZ2
SLAMF9	SDS	ZSWIM8	ZNF316	MCCC1	ATPAF1
SLAMF9	SPINT1	ZUP1	ZNF761	MCCC1	MTHFD1
SLC10A3	ALG12	ZW10	FAM178B	MCCC1	PDHA1
SLC10A3	FLT3LG	ZXDA	KIAA1522	MCCC1	PDP2
SLC12A4	CUL7	ZXDA	KLHL28	MCCC1	PECR
SLC12A4	LZTR1	ZZEF1	EVC	MCCC1	PFKFB1
SLC12A4	RUSC2	ZZEF1	GTF3C1	MCCC2	BCL2L13
SLC12A9	GAA	ZZEF1	HERC2	MCCC2	CSNK2A2
SLC12A9	HDAC10			MCFD2	ANO6
SLC15A3	PLD3			MCFD2	ARHGEF12
SLC15A3	SRC			MCFD2	C1orf159
SLC16A1	CRIPT			MCFD2	EFCAB14
SLC19A1	ZNF641			MCFD2	ESYT2
SLC19A1	ZNF775			MCFD2	GPD1L
SLC23A2	CTBP2			MCFD2	HP1BP3
SLC23A2	EVC			MCFD2	KCTD18
SLC23A2	GPNMB			MCFD2	LAMP2
SLC23A2	PTGFRN			MCFD2	RAB6A
SLC24A1	TRIM22			MCFD2	TRAF3IP1
SLC24A1	TTF2			MCFD2	WDR47
SLC25A1	CAMK1			MCFD2	ZNF532
SLC25A1	PSMB8			MCL1	ABHD16A
SLC25A10	ATP6V0E2			MCM3	COG2
SLC25A10	LDHD			MCM3	DDX23
SLC25A11	ACADS			MCM3	GOSR2
SLC25A11	ARAF			MCM3	STX18
SLC25A11	NDUFAF3			MCM3	UMPS
SLC25A11	VPS28			MCM3	ZKSCAN4
SLC25A12	COPS5			MCM3AP	DHX16
SLC25A12	GLUD1			MCM3AP	MTMR3
SLC25A12	KAT14			MCRIP2	DVL1
SLC25A12	PPP1R2			MCRIP2	GADD45GIP1
SLC25A12	YPEL5			MCRIP2	POMC
SLC25A17	INPP1			MCRS1	DDA1
SLC25A28	DUSP1			MCRS1	NCAPH2
SLC25A30	BPNT2			MCTP1	DDX60L
SLC25A30	DDAH1			MCTP1	RASAL2
SLC25A30	MTRR			MCTP2	CNKSR2
SLC25A36	PNPLA8			MCTP2	SOX6
SLC25A36	SCAMP1			MCTP2	TMC5
SLC25A39	COPE			MCTS1	COA5
SLC25A39	GPAA1			MCTS1	KBTBD3
SLC25A46	IDE			MCTS1	NME5
SLC26A6	ATXN2L			MCTS1	SND1
SLC26A6	CHKB			MCTS1	ZNF404
SLC26A6	FAM219A			MCU	DCUN1D2
SLC26A6	KAT2A			MDC1	MRPL27
SLC26A6	PPP1R32			MDFIC	SEC24A
SLC26A6	WDR6			MDH2	AKR1C4
SLC27A1	PRORP			MDH2	CNKSR3
SLC27A1	SGSM3			MDH2	FABP1
SLC27A4	CYB561D2			MDH2	HGD
SLC29A3	SLC15A3			MDH2	PAH
SLC29A4	ATL1			MDH2	PPAT
SLC29A4	IDH2			MDH2	TAT
SLC29A4	PRRT4			MDH2	TRAPPC12
SLC2A4	ALPK3			MDM1	SRRM1
SLC2A4	PYGM			MDM4	KDM4A
SLC30A5	GDAP2			MDN1	AFF1
SLC30A5	KLHL20			MDN1	AGPAT4
SLC30A5	MTAP			MDN1	ATP8B1
SLC30A5	SMIM15			MDN1	BEND7
SLC30A5	WWTR1			MDN1	CNOT1
SLC30A6	TIAL1			MDN1	CSNK1G1
SLC30A9	MRS2			MDN1	FARP2
SLC31A1	PIGC			MDN1	FAT4
SLC31A1	ZFP90			MDN1	KBTBD7
SLC35A1	ASNSD1			MDN1	MARF1
SLC35A1	BORCS7			MDN1	OTULIN
SLC35A1	NUS1			MDN1	PIK3CG
SLC35A1	TMEM126B			MDN1	SLC24A1
SLC35A1	UBA3			MDN1	USP31
SLC35A2	INPP5K			MDN1	ZFHX4
SLC35A2	PGM2L1			MDN1	ZNF236
SLC35A4	ZNF594			MDN1	ZNF623
SLC35A5	DCK			ME1	CPM
SLC35A5	TSPYL4			ME1	SNAPC2
SLC35B4	DDX6			MEA1	ARMCX6
SLC35B4	SLC9A6			MEAF6	RBM22
SLC35C1	CARHSP1			MEAF6	SEPHS1
SLC35C1	PKIA			MECOM	C1QTNF7
SLC35C2	DNAL4			MECOM	RFTN2
SLC35C2	KIF22			MECP2	CSF1R
SLC35C2	PSMG3			MECR	AKR7A2
SLC35D2	FBXL7			MED1	BICRAL
SLC35D2	PDIA5			MED1	YLPM1
SLC35F5	CEMIP2			MED10	DERL1
SLC35F5	MRPL19			MED10	RHEB
SLC35F5	NUP160			MED12	PNPO
SLC35F5	SPIRE1			MED13	DICER1
SLC35F5	TAF7			MED13	ELK4
SLC37A3	AOX1			MED13	JAK2
SLC37A3	DAB2			MED13	LARP4
SLC37A3	FUCA1			MED13	LRP6
SLC38A1	FGF14			MED13	NCOA2
SLC38A10	LMF2			MED13	RPS6KB1
SLC38A10	PLXNB2			MED13	TRAPPC8
SLC38A10	POR			MED13	UBR3
SLC38A3	CARNS1			MED13L	ABI1
SLC38A3	RAPSN			MED13L	ASH1L
SLC38A3	SPEG			MED13L	SEC23IP
SLC38A5	TRIM29			MED14	PPP6C
SLC39A13	SLC4A2			MED15	ELF4
SLC39A3	GPS1			MED16	BICRA
SLC39A6	ATP6V1A			MED16	DHX34
SLC39A6	CDC40			MED16	FBRS
SLC39A6	KCTD3			MED16	KRBA1
SLC39A6	NEK4			MED16	MFSD10
SLC39A6	NNT			MED16	NCLN
SLC39A6	SEL1L			MED16	SCRIB
SLC39A6	WASHC5			MED16	SIX5
SLC40A1	MPP2			MED16	ZDHHC8
SLC43A3	GSDME			MED17	BBOF1
SLC4A4	COTL1			MED17	PAXIP1
SLC4A4	MKX			MED21	RPP30
SLC4A4	PLIN3			MED22	ALDH9A1
SLC66A2	ALKBH7			MED22	ZNF777
SLC66A3	LIPA			MED23	BTAF1
SLC8A1	ITGA4			MED23	CNOT6
SLC8A1	PTPRQ			MED23	PTGDR
SLC8A1	TLR6			MED24	ARHGEF5
SLC8A1	ZNF786			MED24	PGPEP1
SLC8B1	MAN1B1			MED24	STPG1
SLC8B1	PLD2			MED24	ZNF74
SLCO2B1	AP1M2			MED25	AHDC1
SLCO2B1	IL10RA			MED25	PAK4
SLCO2B1	NUP188			MED29	C3AR1
SLCO3A1	RABIF			MED29	GM2A
SLK	COP1			MED29	GORASP2
SLK	VEZF1			MED29	KLF13
SLPI	FAM180B			MED29	PNMA1
SLPI	GATA3			MED29	RABIF
SLTM	ODF2L			MED29	RHOJ
SLU7	CCDC121			MED29	SLCO3A1
SLU7	DHFR2			MED29	TMEM127
SLU7	FAM200A			MED29	TMEM128
SLU7	MRPS9			MED4	CHID1
SLU7	RBBP8			MED4	PES1
SLU7	SEC63			MED4	RALA
SLU7	ZNF350			MED4	TMEM126A
SMAD5	AFF4			MED7	TOMM34
SMAD5	ANKRD17			MED8	SELENOS
SMAD5	AP1G1			MEF2A	C11orf49
SMAD5	OAZ2			MEF2C	ATP8A1
SMAD5	PRRC2C			MEF2C	BCL2
SMAD5	RBM41			MEF2C	KPNA4
SMARCA1	LAMA2			MEF2C	MSI2
SMARCA1	ZEB1			MEF2C	ZBTB18
SMARCA2	ARHGAP21			MEGF8	MAN2B2
SMARCA2	PTPN21			MEGF8	NACC2
SMARCA5	SECISBP2L			MEGF8	WIZ
SMARCA5	USP25			MEI1	FOXM1
SMARCAL1	CDH5			MEI1	JADE2
SMARCAL1	GLRX3			MEI1	SLA2
SMARCC1	SERINC3			MEIS1	CCM2
SMARCC1	ZNF214			MEIS1	DPP9
SMARCC2	ATOX1			MEIS1	IFT172
SMARCE1	CEP19			MEIS1	TUSC3
SMARCE1	DYNC2I1			MEIS2	BNC2
SMARCE1	MFAP1			MEIS2	PLEKHH2
SMC1A	GOLGA1			MEIS2	TSPAN2
SMC1A	SMARCC1			MEN1	CCDC22
SMC3	CEBPZ			MEN1	IFTAP
SMC3	TPR			MEOX2	AMACR
SMC3	UACA			MEOX2	NR2F2
SMC3	ZNF146			MEOX2	RAB30
SMC4	CIAO2B			MESD	WDR37
SMC4	FBXO22			MESP1	NUDT8
SMC4	NSUN3			MESP1	TWIST2
SMC5	LARP4			MET	DEPTOR
SMC5	MYSM1			MET	LNX2
SMC5	RASSF8			METAP1	MROH1
SMC5	SENP7			METAP2	ING3
SMC6	SLTM			METAP2	SNX4
SMCHD1	DCP2			METAP2	TAF9B
SMCR8	C2CD3			METAP2	UFSP2
SMCR8	ERN1			METTL14	IDE
SMCR8	URB1			METTL14	POLR1F
SMG5	INPP5D			METTL14	RNF13
SMG9	NAGA			METTL14	SNAPC1
SMIM10	CFAP36			METTL14	TBK1
SMIM15	ADSS2			METTL14	TGS1
SMIM15	ARMT1			METTL14	ZBTB33
SMIM15	CLEC2B			METTL14	ZNHIT6
SMIM15	DNAJC3			METTL21A	TLR6
SMIM15	GOLIM4			METTL21A	ZNF223
SMIM15	LXN			METTL24	IFT46
SMIM15	RWDD1			METTL24	PEX5L
SMIM15	SRP54			METTL25	SNRPE
SMIM15	TMX1			METTL26	MPG
SMIM29	CDIPT			METTL3	SLC25A17
SMIM29	DTYMK			METTL3	TMEM35B
SMIM29	SLC15A3			METTL4	PRIM1
SMIM29	TMEM104			MEX3C	MRPS16
SMIM30	COMMD10			MEX3C	PRDM2
SMIM30	MCEE			MEX3C	RHBDD1
SMIM8	RALGPS2			MEX3C	SERTAD2
SMIM8	STOML2			MFAP4	CFAP94
SMIM8	SUMF2			MFAP4	DFFA
SMIM8	ZNF322			MFAP4	EFHC1
SMIM8	ZNF486			MFAP4	NECAB1
SMPD4	SP4			MFAP4	PEX2
SMPD4	TNPO2			MFN1	ZNF655
SMTN	FLT4			MFSD1	B4GALT4
SMTN	ISYNA1			MFSD1	CASP6
SMTN	TBX2			MFSD1	LMO4
SMUG1	ZNF443			MFSD1	POGLUT2
SMURF2	OPHN1			MFSD1	TLR2
SMYD5	ACOT13			MFSD10	IDUA
SNAPC2	ADPRS			MFSD10	INO80E
SNAPC2	DOK2			MFSD10	NAGPA
SNAPC2	EMC10			MFSD10	RASSF1
SNAPC2	ERBB2			MFSD10	STX10
SNAPC2	PEPD			MFSD10	TSEN54
SNAPC2	PPP1CA			MFSD11	SLC35B1
SNAPC2	RNASEH2A			MFSD11	TMEM62
SNAPC2	TMEM54			MFSD11	TP53RK
SNAPC4	ESS2			MFSD12	SPINDOC
SNAPC4	ZNF764			MFSD14A	CYLD
SNRK	KL			MFSD14A	DCTN6
SNRK	LBR			MFSD14A	LMBR1
SNRK	MYRIP			MFSD14A	MFSD14B
SNRK	RMND5A			MFSD14A	MOB1A
SNRK	TJP1			MFSD14A	MRPL3
SNRNP27	TRNP1			MFSD14A	NLK
SNRNP70	CCNL2			MFSD14A	NPTN
SNRNP70	CEP164			MFSD14A	PPM1D
SNRNP70	CNTNAP1			MFSD14A	RNF139
SNRNP70	IQCC			MFSD14A	RRAGC
SNRNP70	MAP3K12			MFSD14A	SEH1L
SNRNP70	MSH5			MFSD14A	SLC33A1
SNRNP70	SRRT			MFSD14A	UBE2E1
SNRPB2	C9orf78			MFSD14A	UBE2W
SNRPB2	EIF3M			MFSD14B	C5orf15
SNRPB2	TCEAL1			MFSD14B	FAXDC2
SNRPD3	CDC123			MFSD14B	SLC35B4
SNRPD3	THG1L			MFSD14B	SRI
SNRPF	SNRPD1			MFSD5	CD276
SNU13	TBC1D31			MFSD8	RAB18
SNW1	ENDOD1			MFSD8	SENP7
SNW1	PKD2			MFSD8	ZFP1
SNW1	ZBTB26			MGA	ATF7IP2
SNX13	KIF2A			MGA	CEP83
SNX13	NECTIN3			MGA	NCSTN
SNX13	NF1			MGA	RYR2
SNX27	BYSL			MGA	SH3YL1
SNX4	RIOK3			MGA	SLFN13
SNX4	ZNF449			MGAM	CLEC4D
SNX5	CDC123			MGARP	ALDH1A2
SNX5	CMSS1			MGARP	CGN
SNX5	FBXO25			MGARP	CXCL6
SNX5	MEAF6			MGARP	GATA6
SNX5	NDUFB5			MGARP	ITLN2
SNX5	OCIAD1			MGARP	SMPD3
SNX5	RNF8			MGARP	TCEAL2
SNX5	TMEM167B			MGAT4B	MZF1
SNX5	TPRA1			MGAT4B	P4HTM
SNX6	ABHD17B			MGST1	ADGRB1
SNX6	CDK14			MGST1	CREG1
SNX6	RP2			MIA3	AZI2
SNX6	THAP1			MIB1	ATP2B1
SNX6	TMEM267			MIB1	CSNK1G3
SNX7	PKIA			MIB1	ETNK1
SNX9	GHR			MIB1	RAB11FIP2
SOCS4	EVI5			MIB1	SEMA3C
SOCS4	NAA15			MIB1	SLC41A2
SOCS4	SLC41A2			MIB1	SLC4A4
SOCS4	SUGT1			MIB2	KATNB1
SOCS5	CLIP1			MIB2	ZNF768
SOCS5	DCAF10			MICOS13	CLPP
SOCS5	SCYL2			MICOS13	CTU2
SOCS6	ADAM10			MICOS13	MON1B
SOCS6	DCUN1D1			MICOS13	NUDT1
SON	GRHPR			MICOS13	NUDT8
SON	TTC21B			MICOS13	SHARPIN
SORBS1	CANX			MICOS13	TMEM129
SORBS1	PCSK4			MICOS13	TMEM134
SORBS2	TPM1			MICU1	ALKBH1
SORBS3	GAS6			MICU1	MRPL16
SORBS3	MOGS			MIDEAS	GATAD2B
SORBS3	PCOLCE			MIDEAS	LDB1
SORBS3	SMG9			MIDEAS	MRPL27
SORT1	GNPNAT1			MIDEAS	SIK3
SORT1	HNRNPUL2			MIEF2	ZFYVE19
SOS1	ARMT1			MIEN1	ITPA
SOS2	ANKIB1			MIEN1	MRPL17
SOS2	ARHGAP12			MIEN1	NEDD8
SOS2	FNBP1L			MIEN1	TMEM205
SOS2	ZBTB44			MIER1	CLEC2B
SP1	ARHGAP19			MIER3	CCDC126
SP1	TBCCD1			MIER3	CMTR2
SP100	CYP2U1			MIER3	MOSMO
SP100	PARP9			MIER3	MYNN
SP100	PGM2			MIER3	PDE12
SP3	CDC42SE2			MIER3	RSBN1
SP3	NMD3			MIER3	SEC24A
SPAG16	METTL5			MIER3	SPOPL
SPAG9	AFF1			MIER3	TAF2
SPAG9	ATP6V1C1			MIER3	TRIM33
SPAG9	EMSY			MIER3	ZBTB6
SPAG9	KLHL20			MIGA1	CCPG1
SPAG9	LIN54			MIGA1	NNT
SPAG9	YTHDF3			MIGA1	PCMTD1
SPART	BBS12			MIGA1	PDZD8
SPART	CCDC146			MIIP	APRT
SPART	POGLUT3			MIIP	STK11
SPART	STK3			MIIP	TMCC1
SPART	ZCCHC8			MIIP	ZNF688
SPART	ZNF616			MINDY2	CASD1
SPATA6L	IL1RAP			MINDY2	RASSF8
SPATS2	COX18			MINDY3	CDC42BPA
SPATS2	MLH1			MINDY3	CERS6
SPCS3	ARL13B			MINDY3	CPD
SPG11	TCF20			MINDY3	EEFSEC
SPHK1	GJC2			MINDY3	FBXO44
SPIN1	ASB7			MINDY3	LMBRD1
SPIN1	CPNE3			MINDY3	RIT1
SPIN1	HUS1			MINDY3	RLIM
SPIN1	LDB2			MINDY3	SAMD8
SPIN1	MAGT1			MINDY4	TRIM17
SPIN1	PAPSS1			MINK1	C2CD2L
SPIN1	RNF14			MINK1	PHRF1
SPIN1	SMAD1			MINK1	TMEM79
SPINT1	SASH3			MINPP1	PYGL
SPIRE1	EHHADH			MIOS	AGPAT5
SPIRE1	PARP14			MIOS	PHTF2
SPIRE1	PDS5A			MIS18BP1	POLK
SPIRE1	PRPF18			MIS18BP1	RELCH
SPIRE1	PTPRG			MIS18BP1	RESF1
SPIRE2	APOBEC3F			MITD1	SLC35A1
SPNS1	FMNL1			MITD1	SNRPB2
SPNS1	HID1			MITD1	TMEM126B
SPNS1	USP20			MKI67	NCAPH
SPOP	IFIT1			MKKS	NUDT9
SPOP	SNRPB2			MKLN1	COBLL1
SPOPL	ASB13			MKLN1	DPP8
SPOPL	CNOT6			MKLN1	FMO2
SPOPL	JRKL			MKLN1	INSIG2
SPOPL	LARP4			MKLN1	MAN1A2
SPOPL	RASSF8			MKLN1	OMA1
SPOPL	RSBN1			MKLN1	PRPF18
SPOPL	SLC25A46			MKLN1	ROCK2
SPOPL	TAF2			MKLN1	TRAPPC11
SPOPL	ZBTB33			MKLN1	TTC37
SPOPL	ZFP62			MKNK2	COQ8A
SPPL2A	NAALADL1			MKNK2	DMAP1
SPPL2B	D2HGDH			MKNK2	NDUFB8
SPPL2B	HAUS5			MKRN1	C6orf89
SPPL2B	LRCH4			MKRN1	GTF2E1
SPPL2B	RTEL1			MKRN1	MTFMT
SPPL2B	TMEM259			MKRN1	PAM
SPRYD3	EMP3			MKRN1	PKNOX1
SPTLC1	SAV1			MKRN1	TMEM9B
SPTLC1	TRIM3			MKRN1	ZNF18
SRBD1	EFL1			MKRN2	CAMSAP1
SRBD1	RPS6KC1			MKRN2	FAM168B
SRBD1	TLR5			MLEC	BUB3
SREK1	CCDC14			MLEC	HABP4
SREK1	MICU3			MLEC	JAM3
SREK1	PMS1			MLF2	GPI
SRI	IRAG1			MLF2	PLD3
SRI	LHFPL6			MLF2	SCAMP3
SRM	ATP6V0B			MLF2	SZRD1
SRM	MRPS30			MLF2	TRIM28
SRM	ZSCAN31			MLH3	FER
SRM	ZYX			MLH3	PGBD1
SRP54	COQ10B			MLH3	ZNF23
SRP54	EXOC1			MLH3	ZNF566
SRP54	IFI44			MLLT10	FRMD6
SRP54	PDCD10			MLLT10	ZNF521
SRP54	PPID			MLLT3	CCDC77
SRP54	PRX			MLLT3	LY6E
SRP68	BTN3A1			MLLT3	ZNF501
SRP68	CCNDBP1			MLST8	DGCR6L
SRP68	CNOT11			MLXIPL	FAAH2
SRP68	GARS1			MMAA	CCDC112
SRP68	GLOD4			MMAA	CRCP
SRP68	JPT2			MMAA	IQCG
SRP68	MRPS27			MMAA	KLHDC2
SRP68	NOP56			MMAA	MED17
SRP68	SSRP1			MMAB	ABHD14B
SRP72	G3BP2			MMAB	EIF4EBP1
SRP72	SKAP2			MMAB	MDH2
SRPK1	DDX59			MMAB	TKT
SRPK1	KCTD6			MMAB	TRMT112
SRPK2	ANO6			MMAB	TSEN15
SRPK2	BLOC1S5			MMADHC	SMNDC1
SRPK2	MRPS31			MMADHC	YPEL5
SRPK2	NAPG			MME	BCKDHB
SRPK2	USP12			MME	GRK3
SRPK2	YIPF4			MME	KLB
SRPRA	NFIX			MMP15	CPT2
SRPRB	EIF4A3			MMS19	PI4KA
SRPRB	LCMT2			MNS1	NR5A2
SRPRB	PSMA5			MOB1A	PDP1
SRRM1	SAFB			MOB1A	RBM7
SRRM2	ISCA2			MOB1A	RNF2
SRSF1	JUN			MOCS2	C19orf25
SRSF11	KATNBL1			MOCS2	MGST1
SRSF11	OFD1			MOCS2	TONSL
SRSF11	POLK			MOGS	ATXN7L3
SRSF11	SNRNP48			MOGS	CRTC2
SRSF11	SREK1			MOGS	DHX34
SRSF11	ZNF326			MOGS	FBRS
SRSF3	GOLPH3			MOGS	PLOD3
SRSF3	PCMT1			MOGS	RBM10
SRSF3	POLR3GL			MOGS	SRRT
SRSF7	ZNF226			MOGS	STRADA
SS18	KBTBD2			MOGS	TMUB2
SS18	RABGAP1			MOGS	TRIM11
SS18	SLC30A5			MOGS	XRCC3
SS18	SMARCA1			MON1A	OCEL1
SS18	VPS45			MON1A	REEP6
SS18L1	CEP95			MON2	ACADM
SS18L1	LRIG2			MON2	AP5S1
SS18L1	ZNF662			MON2	ATG2B
SSB	DNAJB4			MON2	ATP11C
SSBP1	HDDC2			MON2	ATRX
SSBP1	NDUFAF2			MON2	CCNT2
SSBP2	RNMT			MON2	DNAJC4
SSBP2	SYT11			MON2	KATNAL1
SSBP4	TPSAB1			MON2	LANCL1
SSH3	DOCK6			MON2	LMAN1
SSH3	HEXD			MON2	MBTD1
SSH3	LMF1			MON2	MYO6
SSH3	PGAP3			MON2	MYSM1
SSH3	SEMA3B			MON2	NPHP3
SSNA1	ARL6IP4			MON2	PEX1
SSNA1	IRX1			MON2	RAB3GAP2
SSNA1	PAOX			MON2	RNF217
SSNA1	TST			MON2	SMG1
SSNA1	VPS28			MON2	SUGT1
SSR1	ARFGAP3			MON2	TAF9B
SSR1	FGF1			MON2	TRPC1
SSR1	MRPL2			MON2	URM1
SSR1	NFIA			MORC3	ERBIN
SSR1	PUS7			MORC3	FGFR1OP2
SSR1	SLC33A1			MORC3	PNISR
SSR1	SPTLC1			MORC3	PNPLA8
SSR4	CA11			MORC3	WASHC4
SSR4	TMEM9			MORC3	ZNF302
ST13	CNOT10			MOSMO	MAPK8
ST13	ETFA			MOSMO	NUP58
ST14	MFSD12			MOSMO	SMAD2
ST3GAL3	NIPA2			MOSPD3	DDT
ST7	NGDN			MOSPD3	GSK3A
ST7	SUPT7L			MOSPD3	MDK
STAB1	ARAP1			MOSPD3	RTN4RL2
STAB1	DEF6			MPDU1	C1orf174
STAB1	RCN3			MPDU1	CCDC127
STAG1	FAM13B			MPDU1	CYB5D1
STAG1	ITPR2			MPDU1	NMNAT1
STAG1	RPE			MPDU1	PSMC5
STAG1	SCAF11			MPDU1	WHAMM
STAG1	STRN3			MPDZ	DNM2
STAG2	ARHGAP12			MPDZ	FBXO41
STAG2	BCLAF1			MPDZ	LIG1
STAG2	MAGI3			MPDZ	MET
STAG2	NPAT			MPDZ	MORC4
STAG2	SLK			MPDZ	MTUS1
STAG2	ZEB1			MPDZ	OTUB1
STAM2	CDK17			MPG	CDK2AP2
STAM2	CEP97			MPG	FAAP20
STAM2	CFAP97			MPG	RPS19BP1
STAM2	FMR1			MPG	SLC66A2
STAM2	HSPA13			MPHOSPH9	RPL18A
STARD10	MYG1			MPHOSPH9	TSTD2
STARD3	SLC37A1			MPHOSPH9	ZFP28
STARD3NL	SPIN4			MPI	IL15
STARD9	ABCC5			MPND	IMP4
STARD9	HECTD4			MPP5	EXTL2
STARD9	PRR14L			MPP7	INPP5F
STAT2	DIPK2B			MPST	CDC42EP5
STAT2	STK36			MPST	FBXL15
STAT6	C1QC			MPST	KLC1
STAT6	FAH			MPST	NR2F6
STAT6	FOLR2			MPST	NUDT16L1
STAT6	TIMP1			MPST	PTRH1
STAT6	UBE2L6			MPST	RNASEH2C
STAU2	CACNB3			MPST	TIMM13
STAU2	DYM			MPV17L2	PPP4C
STAU2	FEZ2			MPZL1	ART5
STAU2	PSMD14			MPZL2	STC1
STIM2	ZNF75D			MPZL2	VEGFC
STING1	BCL3			MPZL3	IL18RAP
STK11	DBNL			MPZL3	LEPROTL1
STK11	ZMYND19			MR1	GPN1
STK11IP	SLC16A5			MR1	PPFIBP2
STK11IP	TMUB2			MR1	SUPT7L
STK16	C20orf96			MRAS	RNF11
STK16	FILIP1			MRE11	ZNF292
STK19	TMCC3			MRFAP1L1	PRPSAP2
STK24	ZHX2			MRFAP1L1	UTP14A
STK25	OSBPL7			MRFAP1L1	WDR70
STK3	ICE2			MRFAP1L1	ZNF561
STK36	ACAD10			MRI1	SHANK3
STK38	WASF1			MROH1	NKIRAS2
STK38L	ACE			MRPL1	RWDD1
STK39	CCDC115			MRPL10	ATP5MF
STK39	HOMER3			MRPL13	C2orf76
STK39	PTPA			MRPL13	CLCNKB
STK39	ST6GALNAC3			MRPL15	ALDH5A1
STK4	AKT3			MRPL15	GABARAPL2
STK4	CNOT6L			MRPL15	PPP2R5C
STK4	EIF2AK4			MRPL15	SPCS2
STK4	MIER1			MRPL16	MRPL9
STK4	POLL			MRPL18	ERCC3
STK4	RNF168			MRPL19	CEBPZOS
STK4	TMOD3			MRPL19	ELOF1
STK4	TSHZ1			MRPL19	GPAM
STOML1	DGCR6L			MRPL19	RHOT1
STOML1	NCAPH2			MRPL20	WDR25
STRAP	ARPC2			MRPL22	TOMM5
STRAP	BRD2			MRPL28	ARL6IP4
STRAP	CCT4			MRPL28	COPS9
STRAP	FAF1			MRPL28	MICOS13
STRAP	GID4			MRPL28	PSMD9
STRN	ACAP2			MRPL28	PUF60
STRN	SOCS5			MRPL28	RALY
STRN	USP48			MRPL28	YIF1A
STRN	WDR36			MRPL3	TIMM21
STRN	ZBTB38			MRPL35	GOLPH3L
STRN3	MEF2A			MRPL35	ZDHHC6
STRN3	PDE3B			MRPL37	RAB39A
STRN3	SYNJ2BP			MRPL37	RPL28
STRN4	FBXL19			MRPL37	TXN2
STRN4	GATD1			MRPL38	ATP10D
STRN4	MRPL55			MRPL38	ATP6AP2
STRN4	STK25			MRPL38	COASY
STT3A	FBXO7			MRPL38	DHPS
STT3A	HES6			MRPL38	ECI1
STT3A	MCM3			MRPL38	FASTK
STUB1	NDUFB7			MRPL38	FBXW11
STUB1	PHRF1			MRPL38	FPGS
STUB1	SNRNP27			MRPL38	G3BP2
STUB1	TRIP4			MRPL38	GPT
STUB1	USP39			MRPL38	GRHPR
STX10	GLMP			MRPL38	HSD17B8
STX10	HCFC1R1			MRPL38	HSF1
STX16	RAD52			MRPL38	ILVBL
STX17	FBXO11			MRPL38	MRPL20
STX17	GIGYF2			MRPL38	MRPL43
STX17	INVS			MRPL38	NAPB
STX17	SSPN			MRPL38	NDUFS8
STX5	ABHD12B			MRPL38	RPP25L
STX5	AP2S1			MRPL38	TECR
STX7	CAMK2D			MRPL38	THAP4
STXBP2	OSCAR			MRPL39	CWC15
STXBP3	TRMT10C			MRPL39	EED
STXBP5	ARPC4			MRPL4	C8orf82
STYX	LGALS9			MRPL4	DNAJC4
SUCO	EIF2AK3			MRPL4	MRPL17
SUCO	MBTD1			MRPL4	MRPL55
SUCO	RAD50			MRPL4	OTUB1
SUCO	STEAP2			MRPL4	PPP1R14B
SUGP1	SPG7			MRPL4	PTOV1
SUGT1	GTF2F2			MRPL4	PXMP2
SUGT1	LYAR			MRPL4	STOML1
SUGT1	MITD1			MRPL4	TMEM223
SULF2	MN1			MRPL42	CCDC191
SUMF2	ARL6			MRPL42	CEP135
SUMF2	EFCAB11			MRPL42	FRK
SUMO1	CCT8			MRPL43	MRPS2
SUMO1	CISD2			MRPL49	PRMT5
SUMO1	DCTN6			MRPL50	KIRREL2
SUMO1	PPCS			MRPL50	NDUFV2
SUMO1	SET			MRPL53	CEBPA
SUN2	RMND5B			MRPL57	TMUB1
SUN2	TYRO3			MRPS12	LSM7
SUPT16H	BAZ1B			MRPS18A	CTDSPL
SUPT16H	LRP11			MRPS18A	MDP1
SUPT20H	C17orf80			MRPS18A	NDUFA7
SUPT20H	HBP1			MRPS2	BCKDK
SUPT3H	GTPBP8			MRPS2	TMEM53
SUPT5H	ASCC2			MRPS22	ATG3
SUPT5H	CLSTN1			MRPS22	ATP5PB
SUPT6H	CBFA2T2			MRPS22	ENTPD2
SUPT6H	TCTN2			MRPS22	ETFA
SUPV3L1	FBXL5			MRPS22	MAIP1
SUPV3L1	MAIP1			MRPS22	MMADHC
SURF1	CTDNEP1			MRPS22	PCMT1
SURF1	ERAL1			MRPS25	NRDE2
SUSD6	ANAPC5			MRPS25	SMYD3
SUSD6	MARS1			MRPS31	BAG6
SUV39H2	TTC26			MRPS31	IFT57
SUV39H2	ZNF443			MRPS35	MRPL3
SUZ12	MDFIC			MRPS35	NUS1
SUZ12	ZNF12			MRPS35	POLR3F
SWT1	ZNF518A			MRPS35	TAPT1
SYDE1	AGRN			MRPS35	ZFAND6
SYDE1	DGKQ			MRPS9	MFAP1
SYDE1	ZNF598			MRRF	DET1
SYF2	IK			MRTO4	COA4
SYF2	SERBP1			MS4A1	BLNK
SYMPK	MAU2			MS4A1	CD180
SYNC	CCND1			MS4A1	DAPP1
SYNCRIP	EHBP1			MS4A1	SLAMF6
SYNCRIP	HSPA4			MS4A6A	C3AR1
SYNCRIP	IFNAR1			MS4A6A	NPL
SYNCRIP	MAPK6			MS4A6A	NTAN1
SYNCRIP	SHOC2			MS4A7	FPR3
SYNCRIP	SLMAP			MS4A7	GLIPR1
SYNCRIP	SMIM13			MS4A7	SAMSN1
SYNCRIP	TRNT1			MS4A7	TASL
SYNCRIP	UBE2K			MSANTD2	CEP95
SYNJ2	LSM11			MSANTD2	DDX17
SYT11	PPT1			MSANTD2	RBM48
SYT11	VKORC1L1			MSANTD2	SS18L1
SYTL1	HSH2D			MSANTD2	TRA2A
SYTL1	PTCH1			MSANTD2	ZNF662
SYTL2	ARHGAP6			MSANTD4	CSTF3
SZRD1	ABHD12B			MSANTD4	RIOK2
SZRD1	NDUFB8			MSH2	TOR1A
SZT2	ANKRD52			MSH3	LRIG3
SZT2	CLEC16A			MSH6	PLD1
SZT2	CUL9			MSH6	ZNF45
SZT2	MAPKBP1			MSL1	SP140L
SZT2	POLE			MSL2	CPSF3
TAB1	ALKBH4			MSLN	INMT
TAB2	ECPAS			MSLN	ITLN1
TAB2	FAM120A			MSLN	NUDT16
TAB2	FAM20B			MSRA	FBXO21
TAB2	SCARB2			MSRA	SLITRK2
TAB2	SON			MSS51	CAPN3
TAB2	SUPT20H			MSS51	CLK2
TACC1	SNX1			MSS51	EMC6
TADA3	DCXR			MSS51	FSCN1
TADA3	EML2			MSS51	OBSCN
TAF1	CYP20A1			MST1	EPS8L2
TAF1	GPRASP1			MST1	PPP1R13L
TAF1	MYL6B			MST1	PTK7
TAF1	PGAP3			MST1	ROBO3
TAF1	SENP5			MST1R	WDR6
TAF1	SNRNP25			MST1R	WNK4
TAF1	TBRG4			MTARC1	PCK1
TAF10	MRPL17			MTARC1	SCO1
TAF11	MRPL16			MTDH	BTBD1
TAF1A	HGF			MTDH	CAB39
TAF1B	UFM1			MTDH	CPSF2
TAF2	BMS1			MTDH	IFNAR1
TAF2	MPP5			MTDH	KIF16B
TAF5	YKT6			MTDH	MDFIC
TAF7	OLA1			MTDH	PI4K2B
TAF9B	BCHE			MTDH	TAOK3
TAF9B	ZNF391			MTDH	UEVLD
TANGO2	C3orf18			MTERF1	ZNF254
TANGO2	ZFYVE27			MTERF1	ZNF823
TANGO6	ABCF2			MTERF4	CCDC154
TANGO6	ZNF671			MTERF4	EEF1AKNMT
TANK	CDKN2AIP			MTERF4	EIF2B5
TAOK2	AKAP8L			MTERF4	OAF
TAOK2	KCTD13			MTERF4	PFKP
TAOK2	RBM10			MTERF4	RANBP3
TAPBP	SMARCA4			MTERF4	SLX4
TARDBP	EED			MTF2	TARBP1
TASL	TLR7			MTF2	ZNF140
TASOR	GNB4			MTFR1	SCCPDH
TASOR	MPHOSPH9			MTG2	ENTPD5
TASOR	PIK3CA			MTG2	PTPRO
TASOR	PYGO2			MTHFD1	MTARC1
TASOR2	ATXN7			MTHFD1	SIK2
TASOR2	FAM126A			MTHFD1	SLC25A51
TASOR2	PDZD8			MTIF2	CTR9
TASOR2	SYNJ1			MTIF2	EIF3E
TATDN2	EEF1AKNMT			MTIF2	MRPS31
TATDN2	GPAT4			MTIF2	NOL10
TATDN2	TOR1A			MTIF2	SHISA5
TAX1BP1	BCAP29			MTIF2	ZNF830
TAX1BP1	FBXL3			MTLN	CHD3
TAX1BP1	PMS1			MTLN	POLR2J
TAX1BP1	TANK			MTM1	CDC40
TAX1BP1	TARS1			MTM1	TLR3
TAX1BP1	TOP1			MTMR1	BCL2L11
TAX1BP1	UBLCP1			MTMR1	EXOSC2
TAX1BP1	XPO1			MTMR1	KHDC4
TAX1BP1	ZHX1			MTMR10	FZD4
TAX1BP1	ZNF146			MTMR10	ZNF106
TAZ	AGPAT4			MTMR12	KCNB1
TBC1D10B	PELP1			MTMR12	MYH10
TBC1D10C	CCDC88B			MTMR12	RBFOX2
TBC1D13	CREB3			MTMR12	SCRN1
TBC1D13	TNPO2			MTMR2	CCNG1
TBC1D17	GSK3A			MTMR2	PLS3
TBC1D17	PCIF1			MTMR4	ANKFY1
TBC1D17	TCF7L1			MTMR7	SLC25A11
TBC1D17	TOM1L2			MTMR7	TCP11L2
TBC1D20	ABHD15			MTO1	DCLRE1C
TBC1D20	NSDHL			MTO1	KLF12
TBC1D20	RNF135			MTO1	SP4
TBC1D20	SRPRA			MTO1	ZBTB25
TBC1D22B	EPS15L1			MTO1	ZNF736
TBC1D22B	MFSD11			MTOR	HTT
TBC1D23	TRAPPC6B			MTPAP	WDR12
TBC1D32	RPL10			MTR	CDS2
TBCD	FLNA			MTR	LRRC25
TBCEL	PRIMPOL			MTR	MPDZ
TBCEL	PTPRK			MTR	PUM3
TBL2	TRIM27			MTR	SOS2
TBL2	TTC31			MTREX	EIF4G3
TBL3	LLGL1			MTREX	EXOC1
TBL3	LMF2			MTREX	MED15
TBL3	PIGQ			MTREX	MIA3
TBRG4	RNF114			MTREX	NAA35
TBX2	EGFL7			MTREX	NOP58
TBX2	IGHMBP2			MTREX	TCF12
TBXA2R	BOLA1			MTREX	THUMPD1
TCAIM	ACADM			MTREX	USP47
TCAIM	BTBD1			MTREX	ZFPL1
TCAIM	MYNN			MTRF1	ITGBL1
TCAIM	RINT1			MTRR	GALC
TCEA2	ACBD4			MTRR	PTGER4
TCEA2	SCAMP4			MTX1	NDUFB11
TCEA3	IKBKB			MTX1	SMUG1
TCEAL1	COA5			MTX2	REXO2
TCEAL1	MAGOH			MTX3	ESR1
TCEAL1	PLP1			MTX3	HMBOX1
TCEAL4	FIP1L1			MUC1	MAPK15
TCEAL4	IK			MUC16	MINDY4
TCEAL4	TTC8			MUC16	NEO1
TCEAL8	IDH1			MUC16	OBSCN
TCEAL8	OAT			MUSTN1	MMRN2
TCEAL8	SLC66A3			MUSTN1	RAPSN
TCERG1	BAZ1A			MVB12A	EMC10
TCERG1	CCNT2			MVB12A	FAM3A
TCERG1	RLF			MVB12A	FOXO6
TCERG1	ZFC3H1			MVB12A	HERC3
TCF20	FKBP15			MVB12A	HSD11B1L
TCF25	ELL			MVB12A	IFRD2
TCF25	SPOUT1			MVB12A	IFT27
TCF4	RBM27			MVB12A	MOSPD3
TCF4	SDCCAG8			MVB12A	OCEL1
TCHP	DDX55			MVB12A	PLA2G15
TCHP	DIP2A			MVB12A	RPA1
TCHP	RBM6			MVB12A	TBKBP1
TCIRG1	RWDD2B			MVB12A	YIPF2
TCIRG1	UNC93B1			MVK	MMP15
TCOF1	SMARCA4			MVK	PAOX
TCP11L2	C2CD3			MVK	SAMD1
TCTN1	SLCO3A1			MVK	ZNF775
TCTN3	EDA			MVP	AURKAIP1
TCTN3	NSDHL			MVP	AXIN1
TCTN3	SMARCD1			MVP	C12orf57
TDP2	PRC1			MXD1	FCGR3B
TDP2	RBMX			MXI1	DYNC2LI1
TDP2	ZNF30			MXI1	HMBS
TDRD3	VRK2			MXRA8	MAP7D1
TDRD3	ZNF449			MYBBP1A	MARCHF5
TECPR2	DCTN1			MYBBP1A	ZBTB17
TECPR2	PLXND1			MYBL2	CDC20
TECR	SLC39A8			MYDGF	BRCA1
TELO2	ABHD8			MYDGF	ZNF781
TELO2	AGRN			MYG1	FAM98C
TELO2	SIRT6			MYG1	MRPL11
TELO2	ZNF213			MYH10	ZNRF3
TENT2	ABHD18			MYH2	APOBEC2
TENT2	CREBZF			MYL3	TUBA8
TENT2	GOPC			MYLK	IRAG1
TENT2	POC1B			MYLK	ZRANB1
TENT2	PPIP5K2			MYLPF	ATP2A1
TENT2	RASA1			MYLPF	ENO3
TENT2	ZNF577			MYLPF	MYH2
TEPSIN	AP1G2			MYLPF	MYOZ1
TEPSIN	CAPS			MYLPF	TMEM106A
TEPSIN	HSF4			MYNN	ERO1B
TEPSIN	INPP5E			MYNN	KRCC1
TEPSIN	MOGS			MYNN	OBI1
TEPSIN	MUTYH			MYNN	THAP1
TEPSIN	NISCH			MYO15B	ARHGAP33
TEPSIN	PLXNA3			MYO15B	ATAT1
TEPSIN	SLC26A11			MYO15B	C15orf62
TEPSIN	TMEM79			MYO15B	FAM160A2
TERF2	ATP6V1G1			MYO15B	FAM193B
TERF2	NMNAT1			MYO15B	LTO1
TERF2	PPFIBP2			MYO15B	OXER1
TERF2	VPS33A			MYO15B	TUBGCP6
TERF2IP	RBBP4			MYO1B	ARHGAP29
TERF2IP	UTP14A			MYO1B	IFIT5
TEX261	PIP4P1			MYO1B	ITGA1
TEX261	ZNF610			MYO1B	NCOA7
TFAM	ABCE1			MYO1G	CIITA
TFAM	GNL2			MYO1G	LIMD2
TFAM	IKZF5			MYO5A	MSR1
TFB2M	WDSUB1			MYO5A	TRIM38
TFCP2	CHN1			MYO5B	DSP
TFCP2	FBXO8			MYO5B	FLRT3
TFCP2	REXO2			MYO5B	KCNA4
TFDP1	KCTD10			MYO5B	LRP2
TFEC	PIAS3			MYO5B	THSD4
TGIF2	ABHD14B			MYO6	RNFT1
TGIF2	ADCY6			MYO6	SLC25A46
TGIF2	ERP29			MYO9A	ARID2
TGIF2	MEA1			MYO9A	PSMD3
TGIF2	NPC2			MYO9A	RAB3GAP1
TGIF2	PPIB			MYO9A	UHMK1
TGIF2	RFT1			MYO9A	ZKSCAN5
TGOLN2	MRM2			MYO9B	GATAD2A
TGOLN2	RUNDC1			MYO9B	LRRK1
THADA	GLB1			MYOM1	EIF4E3
THAP7	ACD			MYRF	APLP1
THAP7	C12orf57			MYRF	BICDL1
THAP7	JMJD7			MYRF	C4B
THAP7	TPPP3			MYRF	CARNS1
THAP9	CMTM7			MYRF	CGN
THAP9	DHRS1			MYRF	EPHB6
THAP9	RING1			MYRF	GRB7
THBS2	ST3GAL5			MYRF	KNDC1
THBS3	SH3PXD2B			MYRF	PRPH
THOC1	ZNF684			MYRF	RAET1G
THOC2	FAM111A			MYRF	RHPN2
THOC2	GCFC2			MYRF	TGM1
THRAP3	GTF2H3			MYRF	TINCR
THRAP3	PAIP1			MYRF	VTI1B
THSD4	SERTM1			MYSM1	C4orf46
THUMPD1	ARHGAP18			MYSM1	DNM3
THUMPD3	TRIT1			MYSM1	FAM76B
TIA1	KHDC4			MYSM1	FUBP3
TIAL1	RBIS			MYSM1	RUFY2
TICAM1	LRCH4			MYSM1	TRA2A
TIE1	COL5A3			MYSM1	ZNF320
TIE1	PEAR1			MYSM1	ZNF585B
TIE1	TSPAN9			MZT2A	MZT2B
TIMM10B	ATXN1L			MZT2B	ATP5F1D
TIMM13	MRPS18A			MZT2B	BTBD2
TIMM17A	ACP1			MZT2B	CHCHD5
TIMM17A	E2F6			MZT2B	DNPH1
TIMM17A	KCTD10			N4BP2L2	ABCA10
TIMM17A	MSANTD3			N4BP2L2	FANCL
TIMM17A	SELENOS			N4BP2L2	NKTR
TIMM17A	SERPINE2			N4BP2L2	PAXBP1
TIMM17B	MAP3K4			N4BP2L2	PGAM1
TIMM50	C17orf75			N4BP2L2	PLEKHH2
TIMMDC1	HABP4			N4BP2L2	XAF1
TIMMDC1	ZSCAN21			N4BP2L2	ZNF117
TIMP1	KIAA1958			NAA10	TACO1
TIPRL	MACO1			NAA10	ZCCHC14
TJP1	SWAP70			NAA15	CHD1
TJP1	UTRN			NAA15	MIOS
TK2	ALG9			NAA15	PARG
TK2	LRRC27			NAA15	RBBP8
TK2	NF2			NAA15	RLF
TLN2	PLXNA4			NAA15	SOCS4
TLR1	CD200R1			NAA15	SRFBP1
TLR3	GBP1			NAA16	LAMTOR2
TLR6	DSP			NAA20	CDC26
TLR8	GLIPR1			NAA25	G3BP1
TLR8	IGSF6			NAA25	ZNF558
TM2D3	JAM2			NAA30	OCIAD1
TM2D3	TMEM35B			NAA30	VILL
TM4SF19	DCSTAMP			NAA50	BRMS1L
TM4SF19	FCMR			NAA50	BSCL2
TM4SF19	IL1RN			NAA50	CAB39
TM4SF19	ITGAX			NAA50	CREB3L4
TM4SF19	NRIP3			NAA50	G3BP2
TM4SF19	PLA2G7			NAA50	PPM1M
TM9SF2	BBS4			NAA50	PSMD1
TM9SF2	CLIC4			NAA50	RAB5A
TM9SF2	PRNP			NAA50	STRN3
TM9SF2	RRP1B			NAA50	SYNCRIP
TM9SF3	MTFR1			NAA50	TMEM9
TM9SF3	TMEM30A			NAA50	TOP1
TMA16	ZCCHC9			NAA50	YME1L1
TMBIM4	ARPC3			NAALADL1	IPP
TMBIM4	DPYSL2			NAB1	RAB30
TMBIM4	ETFA			NAB1	RNF14
TMBIM4	SRSF3			NAB1	SLC39A6
TMC8	SIGLEC1			NABP2	MMRN2
TMCC1	AMOT			NABP2	TMEM39A
TMCC1	PRRC1			NACA	BLOC1S2
TMCO1	ALG6			NACA	NOA1
TMCO1	RNASEH2B			NACC2	CTBP2
TMCO1	TIFA			NACC2	RPS6KA2
TMED2	CSTF1			NADK	ADGRA2
TMED2	MROH1			NADK	ANKRD13D
TMED3	PYCR1			NADK	CALHM2
TMEM104	ARHGDIA			NADK	EMILIN1
TMEM104	MYDGF			NADK	SDC3
TMEM104	PMVK			NADK	STAT6
TMEM115	IFI35			NAE1	CCDC174
TMEM115	KATNB1			NAE1	NRXN2
TMEM115	KEAP1			NAGA	GLB1
TMEM123	LPCAT2			NAGA	SIGLEC1
TMEM123	MBNL2			NAGPA	ACP2
TMEM126A	TSG101			NAMPT	IVNS1ABP
TMEM126B	BRIX1			NAMPT	MSANTD3
TMEM126B	TMEM50A			NAMPT	RND3
TMEM126B	TOMM40L			NAMPT	UTP3
TMEM126B	ZCRB1			NAP1L4	SLBP
TMEM126B	ZNF324			NAPG	RAB2A
TMEM127	PTPN18			NARS1	ABHD17B
TMEM127	SIGMAR1			NARS1	ARMC8
TMEM128	HNRNPA0			NARS1	DLD
TMEM129	AP5S1			NARS1	FBXO3
TMEM129	ISYNA1			NARS1	HBS1L
TMEM129	SHARPIN			NARS1	LSM14A
TMEM134	HRAS			NARS1	MRPS35
TMEM134	PYCR3			NARS1	NKIRAS1
TMEM143	RPUSD3			NARS1	PNPT1
TMEM143	SEMA3D			NARS1	PSMD14
TMEM14A	DCP1B			NARS1	RPS6KC1
TMEM161A	BCL7C			NARS1	SF3B1
TMEM161A	THAP7			NARS1	TTC1
TMEM165	AAGAB			NARS1	ZMYND11
TMEM165	TM7SF2			NAT14	MGAT4B
TMEM167A	CLMP			NAT14	PAFAH1B3
TMEM167A	RAP1A			NAT8L	C14orf180
TMEM167B	AP3S1			NAT8L	PHLDA3
TMEM167B	RAB27A			NAXD	ZNF839
TMEM167B	RALA			NBR1	DLAT
TMEM167B	RARS2			NBR1	GNPAT
TMEM168	ACADL			NBR1	IPO5
TMEM168	DUSP11			NBR1	KDM1B
TMEM168	RAD17			NCAPD2	PTDSS1
TMEM168	THUMPD3			NCAPD2	TGIF2
TMEM168	ZW10			NCAPD2	ZBP1
TMEM175	COMMD4			NCAPD2	ZNF317
TMEM184C	PIK3R4			NCAPH	IFT22
TMEM19	ANKRD27			NCAPH	PRC1
TMEM19	MSL3			NCAPH	SHCBP1
TMEM19	UBE2R2			NCAPH2	ESS2
TMEM192	HNRNPDL			NCAPH2	NHP2
TMEM201	SLC38A6			NCAPH2	WDR13
TMEM201	ZNF414			NCAPH2	XAB2
TMEM203	ARF5			NCBP1	BLOC1S5
TMEM203	SLC25A38			NCBP1	CCNT1
TMEM203	ZNF283			NCBP1	DMAC2
TMEM205	METTL26			NCBP1	GPCPD1
TMEM205	OCEL1			NCBP1	GSK3B
TMEM205	STOML1			NCBP1	NLRX1
TMEM205	TMEM222			NCBP1	PTCD3
TMEM208	LSM10			NCBP1	TBC1D10B
TMEM219	CYB5R1			NCBP2	PNN
TMEM219	MBD5			NCBP2	QTRT2
TMEM219	SZRD1			NCBP2	RARS1
TMEM219	ZNF546			NCDN	CHMP1A
TMEM220	NDUFA1			NCDN	LTBP4
TMEM220	RNF220			NCDN	PSME3IP1
TMEM222	METTL26			NCDN	SORBS3
TMEM222	MLST8			NCDN	TMCO1
TMEM222	NRSN2			NCDN	TSPAN4
TMEM222	PEX13			NCEH1	ARPC5
TMEM222	RPP25L			NCF4	HPS1
TMEM241	HNRNPL			NCK1	ANP32E
TMEM241	PEX26			NCK1	DIMT1
TMEM242	GLO1			NCK1	NKAPD1
TMEM245	BEND7			NCK1	PLRG1
TMEM245	LSM4			NCK1	SACM1L
TMEM248	APEX1			NCK1	SKA2
TMEM248	FAXDC2			NCK1	TIPRL
TMEM248	PJA1			NCKAP1	AFF4
TMEM250	CTU2			NCKAP1	ANKIB1
TMEM250	EIF2B3			NCKAP1	ANKRD13C
TMEM250	HPS6			NCKAP1	ASPA
TMEM250	JMJD8			NCKAP1	FAM199X
TMEM250	KLF16			NCKAP1	LRCH4
TMEM250	WDCP			NCKAP1	PPFIA1
TMEM258	ANKRD11			NCKAP1	RECK
TMEM259	PKD1			NCKAP1	SLC15A3
TMEM259	TIE1			NCKAP1	SOCS5
TMEM30A	TCEAL9			NCKAP1	USP20
TMEM33	CRYZL1			NCKAP1	ZBTB1
TMEM47	CCDC126			NCKAP1L	HAVCR2
TMEM47	DMXL1			NCKAP1L	TRIM14
TMEM47	MECOM			NCL	HEMK1
TMEM54	ARHGDIG			NCLN	ARMCX5
TMEM54	C7orf31			NCLN	ATP6V0E2
TMEM54	COQ8B			NCLN	CLPTM1L
TMEM59	ACAA2			NCLN	FAM20C
TMEM60	CCDC28A			NCLN	GPS1
TMEM60	PSMA2			NCLN	ISG15
TMEM60	SRP68			NCLN	LYL1
TMEM63B	PHYKPL			NCLN	MBD3
TMEM67	CEP152			NCLN	NACC1
TMEM87A	B3GALNT1			NCLN	PARP10
TMEM87A	ERP44			NCLN	PLBD2
TMEM87A	GOLGA5			NCLN	RNPEPL1
TMEM87A	GPM6B			NCLN	SEPTIN9
TMEM87A	ING3			NCLN	SMARCB1
TMEM87A	MRPS14			NCOA1	AFDN
TMEM87A	NFE2L2			NCOA1	ATRN
TMEM87A	POC5			NCOA1	NUP153
TMEM87A	POGLUT1			NCOA1	PRKDC
TMEM87A	TFCP2			NCOA1	SH3BP5
TMEM87A	TRMT6			NCOA2	CILK1
TMEM87B	DTD2			NCOA2	REST
TMEM87B	EPB41L2			NCOA3	DCK
TMEM87B	IL6ST			NCOA3	DCLRE1C
TMEM94	PRCC			NCOA3	MTO1
TMEM94	SYNGAP1			NCOA6	ANKRD27
TMEM98	CYB561			NCOA6	AP2B1
TMEM9B	MED4			NCOA7	CMSS1
TMEM9B	RHEB			NCOR1	AP1G1
TMEM9B	TFDP1			NCOR1	HERC1
TMF1	ARID4A			NCOR1	PARP14
TMOD3	LRRC8C			NCOR1	PRPF3
TMTC3	UTP23			NCOR1	SETX
TMUB2	CDK10			NDEL1	HNRNPAB
TMUB2	RGL2			NDEL1	INPP1
TMUB2	TARBP2			NDFIP1	AHCYL1
TMUB2	TSEN54			NDFIP1	CEP104
TMX3	AGPS			NDOR1	CCDC61
TMX3	PELI1			NDOR1	CROCC
TMX4	CGNL1			NDOR1	DGKQ
TMX4	POLA1			NDOR1	FBXO46
TMX4	RABGAP1L			NDOR1	KCTD17
TMX4	SLC16A4			NDOR1	MAP4K2
TNFAIP3	LYZ			NDOR1	RBCK1
TNFRSF10B	LRRK1			NDOR1	SPPL2B
TNFRSF14	MOSPD3			NDST1	SUFU
TNFRSF14	TCIRG1			NDST2	HINFP
TNFSF12	BSCL2			NDUFA7	MRPL58
TNFSF12	FBXW4			NDUFA7	POLR2I
TNFSF12	RHOC			NDUFAF3	MRPL34
TNFSF12	SPACA9			NDUFAF3	SELENOH
TNFSF12	WBP1			NDUFB11	CNTFR
TNFSF8	BLNK			NDUFB2	UQCC2
TNKS	BTBD7			NDUFB7	RPL36
TNKS	SH3RF1			NDUFB8	EMC7
TNKS2	ARID2			NDUFB9	FAM104A
TNKS2	SLAIN2			NDUFB9	MKNK2
TNKS2	SNRK			NDUFB9	NDUFA4
TNKS2	SYNJ1			NDUFS1	KIF13A
TNKS2	TTC33			NDUFS1	NNT
TNPO2	NUDCD3			NDUFS1	NPEPPS
TNPO3	C11orf58			NDUFS4	GTF2H5
TNPO3	CXorf38			NDUFS4	MRPL13
TNPO3	RIOX2			NDUFS7	ATP5MC1
TNRC18	DHX37			NDUFS7	ESRRA
TNRC18	KIAA1614			NDUFS7	EYA3
TNRC18	PRR12			NDUFS7	FYN
TNRC18	RNF40			NDUFS7	GAMT
TNRC18	TNXB			NDUFS7	HRAS
TNRC6A	FNBP4			NDUFS7	INTS4
TNRC6B	ATXN1			NDUFS7	KIT
TNRC6B	BNC2			NDUFS7	LIN7B
TNRC6B	KATNAL2			NDUFS7	MAT2A
TNRC6B	LHCGR			NDUFS7	MTLN
TNRC6B	NCBP3			NDUFS7	MXD1
TNRC6B	PDE7B			NDUFS7	NDUFA3
TNRC6B	POU2F1			NDUFS7	PRR14L
TNRC6B	RNF152			NDUFS7	REPS1
TNRC6B	SNCAIP			NDUFS7	S100PBP
TNRC6B	TRERF1			NDUFS7	SELL
TNRC6B	TTLL5			NDUFS7	SF3A3
TNRC6B	ZNF516			NDUFS7	SHQ1
TNRC6B	ZNF528			NDUFS7	SIPA1L1
TNRC6C	CCDC167			NDUFS7	SLBP
TNRC6C	XAF1			NDUFS7	SLC38A6
TNXB	ATP6V1D			NDUFS7	ZNF587B
TNXB	COL16A1			NDUFS8	C1orf122
TNXB	DBN1			NDUFS8	HINT2
TNXB	EVC2			NDUFS8	HMBS
TNXB	MINDY4			NDUFS8	MRPL57
TNXB	SCOC			NDUFS8	NDUFA3
TNXB	ZNF423			NDUFS8	NDUFS3
TOM1L2	KDM6B			NDUFS8	UBAC1
TOM1L2	PACS1			NDUFS8	WDR13
TOMM20	NCL			NDUFV2	MRPL22
TOMM5	ATP5F1E			NDUFV2	TTC9C
TOMM5	CNPY2			NEB	ALPK3
TOMM5	RPL17			NEB	MYOM1
TOMM5	RPL41			NEBL	SSR1
TOMM6	TMEM107			NECAP1	MTMR1
TOMM6	ZNF133			NECAP1	PITPNA
TOMM70	BANK1			NECAP1	PLPP5
TOMM70	CDC42EP3			NECAP1	RAB8A
TOMM70	DOK4			NECAP1	ZDHHC5
TOMM70	KCTD17			NECAP2	GLMP
TOMM70	MME			NECAP2	GNPDA1
TOMM70	ZNF391			NECAP2	P2RX4
TONSL	AATK			NECAP2	PPM1M
TONSL	CCDC154			NECAP2	SELPLG
TONSL	ZNF500			NECAP2	STING1
TOP1	IQCG			NECTIN2	MAGED1
TOP1	IWS1			NECTIN3	FAM126A
TOP1	ZNF234			NECTIN3	MBNL3
TOP2A	CCNB2			NECTIN3	QSER1
TOP2A	KIF20A			NEDD1	MIOS
TOP2A	MKI67			NEDD1	NGLY1
TOP2A	SPAG5			NEDD1	RBM26
TOP2B	ZNF558			NEDD1	TRIM23
TOPORS	LEO1			NEDD1	UCHL5
TOR1A	SRPRB			NEDD1	ZBTB6
TOR1AIP2	PLEKHA3			NEDD4	PLCL1
TOR1AIP2	SP140L			NEGR1	ODR4
TOR1AIP2	TCHP			NEIL1	GDPD3
TOR1AIP2	TSC22D2			NEIL1	LMNTD2
TP53BP1	VTI1A			NEIL1	SAP25
TPM4	BASP1			NEIL1	TSSK3
TPM4	FAM210B			NEIL1	WDR90
TPM4	HEXB			NEK4	SLC33A1
TPPP3	TPSAB1			NEK4	TANC1
TPRA1	DHX30			NEK7	ELMOD2
TPRA1	MAN1B1			NEK9	FBXW11
TPRA1	METTL2A			NEK9	SNX19
TRA2A	C9orf85			NEK9	SP1
TRA2A	ZNF177			NELFA	COL18A1
TRABD	C1orf35			NELFA	CYHR1
TRABD	ODF3B			NELFA	LMF2
TRABD	REC8			NELFB	HNRNPH2
TRABD	SSBP4			NEMF	ARID4A
TRAF1	ZNF783			NEMF	CCDC91
TRAF3IP2	CERS2			NEMF	CEP112
TRAF3IP2	COPG1			NEMF	DEK
TRAF7	C1QTNF6			NEMF	ERGIC2
TRAF7	HEXD			NEMF	ESF1
TRAF7	PLCD1			NEMF	ETAA1
TRAF7	PLOD3			NEMF	FRA10AC1
TRAF7	RARG			NEMF	GNRH1
TRAF7	RUSF1			NEMF	IFT74
TRAF7	SLC8B1			NEMF	NOL8
TRAM1	MFSD14A			NEMF	RAD50
TRAPPC11	C2orf49			NEMF	THOC2
TRAPPC11	EIF2B1			NEMF	USO1
TRAPPC11	IQCB1			NEMF	ZNF182
TRAPPC11	TMEM184C			NEMP1	MAT2B
TRAPPC8	PTER			NEMP1	SUMO2
TREM2	ABCC3			NENF	CGAS
TREM2	ACP5			NENF	NDUFS6
TREM2	CD300LB			NENF	PHGDH
TREM2	IFI30			NENF	ZNF816
TREM2	IL1RN			NEO1	ASTN1
TREM2	LY86			NEPRO	CPT1C
TREM2	RPS6KA1			NEPRO	MRPL50
TREM2	SLAMF9			NEPRO	MTERF3
TREM2	SPP1			NEU1	PLCB3
TREM2	ST14			NF2	POLR3D
TREM2	TM4SF19			NF2	SAYSD1
TRIB2	ACAD11			NFAM1	LILRB2
TRIB2	PIK3R3			NFAM1	SLC37A2
TRIM11	WTIP			NFAT5	FRS2
TRIM14	NCKAP1L			NFAT5	HELZ
TRIM17	PRICKLE1			NFAT5	MLLT10
TRIM23	SPAST			NFAT5	RCOR3
TRIM23	SSPN			NFAT5	TAOK1
TRIM26	MEAK7			NFATC2IP	ADPGK
TRIM26	WDR46			NFATC2IP	BRD4
TRIM27	SLC25A44			NFATC2IP	MAGEE1
TRIM28	GPR108			NFATC2IP	PATL2
TRIM28	ITGA5			NFATC2IP	SLPI
TRIM28	RNF187			NFATC2IP	TADA2B
TRIM3	SNX33			NFATC2IP	TAF4
TRIM33	C2CD5			NFATC3	EPB41
TRIM33	EDEM3			NFATC3	PRKCA
TRIM33	ETNK1			NFATC3	SETBP1
TRIM33	LYSMD3			NFATC3	SLC12A6
TRIM33	TRAPPC8			NFATC3	TGFBRAP1
TRIM33	UBE3A			NFATC3	ZNF623
TRIM33	ZDHHC17			NFE2L2	ARFGEF1
TRIM44	GPATCH8			NFE2L2	ASNSD1
TRIM44	SCAF8			NFE2L2	CBX3
TRIM5	LYZ			NFE2L2	EMB
TRIM5	PGM2			NFE2L2	IFI16
TRIM65	UBE2I			NFE2L2	IKBIP
TRIM8	ACACB			NFE2L2	MSH2
TRIP11	PIK3R1			NFE2L2	NUDCD1
TRIP11	THOC2			NFE2L2	NUDCD3
TRIP12	AQR			NFE2L2	PUS3
TRIP12	EPRS1			NFIX	ATRNL1
TRIP12	FOXO1			NFIX	PIEZO2
TRIP12	MSH6			NFKB1	CHST15
TRIP12	ZKSCAN5			NFKB1	NAT10
TRIP12	ZXDB			NFKB1	RMC1
TRIP4	RBBP7			NFKBIL1	ZNF428
TRIP6	ANKRD13D			NFKBIZ	TIFA
TRIP6	CARD10			NFRKB	H2BC18
TRIP6	EFEMP2			NFRKB	VWA5A
TRIP6	MIIP			NFX1	CPSF6
TRIP6	MUTYH			NFX1	ELP3
TRIP6	RELB			NFX1	IARS1
TRIP6	UBAC1			NFX1	MARK3
TRIT1	HSDL2			NFX1	NPRL3
TRMT10B	GABPB2			NFX1	NSUN2
TRMT10B	NEK3			NFX1	PPP3CC
TRMT12	CTNNA1			NFX1	PSEN1
TRMT12	RPP30			NFX1	SMAD4
TRMT13	MCPH1			NFX1	SUDS3
TRMT1L	RAB33B			NFX1	ZNF207
TRMT2A	NSUN5			NFXL1	ATP9B
TRMT2A	SLC66A1			NFXL1	KANSL3
TRMT2A	TRPT1			NFXL1	MCTP1
TRMT6	CROT			NFXL1	PDXDC1
TRMT61A	CCDC61			NFXL1	PRDM10
TRMT61A	FAAP100			NFXL1	SPAG16
TRMT61A	MRPS12			NFXL1	TTF2
TRMT61A	NSUN5			NFXL1	WASHC2A
TRMT61A	PAXX			NFXL1	ZKSCAN3
TRMT61A	RPUSD1			NFXL1	ZNF445
TRMT61A	TRIP6			NFXL1	ZNF528
TRPC1	SENP7			NGDN	BTF3L4
TRPM7	BOD1L1			NGDN	HMG20A
TRPM7	JAK2			NGDN	TMED10
TRPM7	KIAA1109			NGLY1	OMA1
TRPM7	SMCHD1			NGLY1	VBP1
TRPM7	TOPORS			NGRN	CRADD
TRPT1	GCDH			NGRN	MRPL16
TRRAP	BRD1			NHEJ1	DDX19A
TRRAP	HERC2			NHEJ1	EXOSC7
TSC1	NSD1			NHEJ1	KCTD21
TSC2	CAD			NHEJ1	SARS1
TSC2	STK25			NHEJ1	TMEM268
TSC22D4	CYTH2			NHEJ1	VPS26C
TSC22D4	PRELID1			NHP2	B9D1
TSC22D4	RABL6			NHP2	MUTYH
TSG101	ABITRAM			NHP2	THOP1
TSHZ1	CYP2U1			NHSL2	LYG2
TSN	WDR92			NHSL2	WRNIP1
TSNAX	CCDC174			NIBAN1	PPP1R3B
TSPAN12	HHEX			NIBAN3	MYBL2
TSPAN4	CHCHD5			NIFK	CNOT11
TSPAN4	SH3GL1			NIFK	FARSB
TSR3	CDC34			NIFK	KCNK1
TSR3	DPM3			NIN	MLH3
TSR3	TBCB			NINJ2	BLCAP
TSSK3	LTO1			NINJ2	FBXL2
TST	NDUFAF3			NINJ2	HNRNPA1L2
TST	TMEM53			NINJ2	SNCAIP
TTC13	NVL			NINJ2	STX2
TTC13	R3HCC1L			NINJ2	ZNF33B
TTC14	ZNF736			NIP7	LITAF
TTC17	AGO4			NIP7	PSD
TTC17	CPSF6			NIPA2	PPP1R8
TTC17	EDEM1			NIPAL2	SERPINB1
TTC17	ZYG11B			NIPAL2	YWHAB
TTC19	DHX32			NIPBL	BOD1L1
TTC19	GOLGA1			NIPBL	DOCK11
TTC19	PPP2R2A			NIPBL	IQGAP2
TTC19	RRAGB			NIPBL	KIAA1109
TTC19	UTP6			NIPBL	LPAR1
TTC27	FIG4			NIPBL	PHTF1
TTC28	CAMSAP1			NIPBL	RLF
TTC36	BDH1			NIPBL	TRIP11
TTC37	NBN			NIPBL	ZNF33A
TTC38	FGFRL1			NIPBL	ZNF415
TTC38	TLR5			NIPBL	ZNF514
TTC39B	TFEC			NIPBL	ZNF638
TTC4	IPO9			NIPSNAP1	APOBEC3C
TTC7A	ELF4			NIPSNAP1	CDK4
TTC7A	IL4R			NIPSNAP1	FKBP10
TTC8	HMGB2			NISCH	MRI1
TTC9C	SLC35B1			NISCH	PLXNA3
TTLL4	CEP85			NISCH	SNRNP70
TTLL4	TATDN2			NISCH	ZNF862
TTLL5	PARN			NKAPD1	ZNF175
TTN	CMYA5			NKAPD1	ZNF486
TTN	PRKCQ			NKTR	ANKRD10
TTN	PRR3			NKTR	CCNT2
TUBGCP2	RANBP3			NKTR	FAM111A
TUBGCP4	FAF2			NKTR	NEK3
TUFT1	EYA2			NKTR	NR2C1
TUG1	APBB3			NKTR	SLF2
TUG1	ATF7IP			NKTR	TCERG1
TUG1	FGD6			NKTR	ZNF564
TUG1	TASOR			NKTR	ZNF700
TUSC3	PPARG			NLGN1	ATP6V1H
TUT4	ZNF248			NLGN2	DZIP1L
TWIST2	INO80B			NLGN2	MLLT1
TWIST2	TSR2			NLGN2	ZMIZ2
TWSG1	CLIC2			NLGN4Y	CEP78
TWSG1	JAZF1			NLGN4Y	TBC1D8B
TWSG1	POGLUT3			NLK	ECSIT
TXN2	ZNF599			NLK	ETV6
TXNDC12	ALG8			NLK	MPZL2
TXNDC12	CCDC102A			NLK	SRPK1
TXNDC12	CYB5B			NLK	TBCEL
TXNDC12	DERL1			NLN	IL7
TXNDC12	PPP1R7			NLN	KCMF1
TXNDC12	SLC9B2			NLN	ZNF607
TXNDC12	ZBED3			NLRP12	CLEC4D
TXNL1	COA6			NLRP12	GLT1D1
TXNRD2	FASTK			NLRP12	MGAM
TYK2	PLXNB1			NLRX1	ABCD1
TYK2	PRKD2			NLRX1	CDPF1
TYRO3	CABLES1			NLRX1	DNAJC30
TYROBP	ARNT2			NMD3	ARFIP1
TYROBP	SLAIN1			NMD3	ZFAND1
TYW1	NR2F1			NME3	CHADL
TYW3	SMIM10			NME3	ENDOG
TYW5	ZDHHC15			NME3	METTL26
U2AF2	LMAN2			NME3	MRPL57
U2AF2	OAF			NME3	PRELID1
U2AF2	SMARCB1			NME3	ZDHHC24
U2SURP	ZNF626			NME4	C8orf37
UBA1	AFG1L			NME4	CEP43
UBA1	FAM133B			NME4	MXRA8
UBA1	HDX			NMI	FKBP4
UBA1	RPGRIP1L			NMI	TOMM40L
UBA1	ZNF225			NMNAT3	RAB40B
UBA1	ZNF765			NMT1	ADAR
UBA2	GHR			NMT1	KIAA0100
UBA2	GNG12			NMT1	MTA3
UBA3	CEP20			NMT1	SPTAN1
UBA3	CLDND1			NMT2	SPECC1
UBA3	FAM204A			NOA1	ABHD16A
UBA3	OSGEPL1			NOA1	MCL1
UBA3	RAB5A			NOC2L	GNL1
UBA3	RNF146			NOC2L	NTAQ1
UBA3	TMEM167A			NOC2L	UBQLN4
UBA6	CARNMT1			NOC2L	ZC3H10
UBA6	CCDC88A			NOC3L	ARHGAP6
UBA6	PHTF2			NOC3L	INTS13
UBA6	TSC22D2			NOC3L	PIGS
UBA6	WDR26			NOC3L	PRPF4B
UBA6	YTHDC2			NOC3L	ZBED5
UBA7	RECQL5			NOC4L	ZBTB45
UBAC1	AXIN1			NOC4L	ZNF598
UBAC2	TMEM127			NOG	GAS1
UBAP1	PSMA6			NOL10	LRRFIP1
UBAP1	UBE2D2			NOL10	PHKB
UBAP1	ZDHHC5			NOL10	RMND1
UBAP2	MIDEAS			NOL10	TMEM161B
UBAP2L	EZH1			NOL11	CDKN2AIP
UBE2A	SELENOT			NOL11	NPM1
UBE2A	SIAE			NOL6	PROSER3
UBE2B	ESD			NOL8	ARID4B
UBE2B	SERP1			NOL8	CEP95
UBE2D2	WDR45B			NOL8	IFT80
UBE2D3	GMPS			NOL8	NUCB2
UBE2D3	IMMT			NOL8	OFD1
UBE2D3	MKRN1			NOL8	RBBP8
UBE2G2	SETD4			NOL8	TDRD3
UBE2J2	BRICD5			NOL8	VRK2
UBE2J2	ZNF707			NOL8	ZNF559
UBE2K	FASTKD1			NOL8	ZNF761
UBE2L6	SIGMAR1			NOLC1	SFPQ
UBE2N	HCCS			NOLC1	SLC2A3
UBE2N	STARD3NL			NOM1	PLEKHA2
UBE2O	CNOT3			NONO	EIF4ENIF1
UBE2O	PHRF1			NONO	FAM193A
UBE2Q1	GDE1			NONO	HARS1
UBE2Q1	MRPL9			NONO	KIAA0319L
UBE2Q2	CHMP2B			NONO	PPP2R2D
UBE2Q2	RAB5A			NOP14	USP42
UBE2Q2	TARDBP			NOP2	RFC2
UBE2Q2	ZCRB1			NOP56	RPAIN
UBE2Z	ING4			NOP56	UBE2N
UBE3A	ELF2			NOP58	DNAJC2
UBE3A	GUF1			NOP58	EIF2S1
UBE3A	TCF4			NOSIP	B4GALT5
UBE3A	TMEM106B			NOSIP	FN1
UBE3C	ARHGAP35			NOSIP	HAGHL
UBE4A	CRTC2			NOSIP	MCU
UBE4A	EPB41			NOSIP	NABP2
UBE4A	ERAP1			NOTCH3	ADCY4
UBE4A	MTMR10			NOTCH3	ADGRA2
UBE4A	NFATC3			NOTCH3	CHRD
UBE4A	PDP2			NOTCH3	MAPT
UBE4A	PRKCA			NOTCH3	RELA
UBE4A	RBL2			NOTCH3	SCN4B
UBE4A	SLC12A6			NOTCH3	SHANK3
UBE4A	SYNE3			NOTCH3	SLAIN1
UBE4A	TGFBRAP1			NOTCH3	TIE1
UBE4A	TUG1			NOTCH3	UPF1
UBL3	CAPZA2			NOTCH4	GTPBP2
UBL3	XRN1			NOTCH4	PLCG1
UBL3	ZMPSTE24			NOVA2	COL5A1
UBL4A	GNB2			NOVA2	GALNT16
UBL4A	TNFSF12			NOVA2	HECTD3
UBL7	ADGRL3			NOVA2	KANK3
UBL7	ZNF678			NOVA2	NOTCH4
UBLCP1	CIR1			NOVA2	TCF7L1
UBLCP1	HINT3			NOVA2	TRIM3
UBLCP1	LARP7			NOVA2	USHBP1
UBLCP1	MTPAP			NOXA1	PCED1A
UBLCP1	RND3			NPAS1	C1QL4
UBP1	RHBDD1			NPAT	RAB8B
UBP1	UBE2H			NPAT	RNASEH2B
UBQLN1	CLASP2			NPHP3	KLF8
UBQLN1	GSPT1			NPHP3	ZFP62
UBQLN1	LANCL1			NPHP3	ZMYM5
UBQLN1	MCCC1			NPL	MS4A4A
UBQLN1	PEX11A			NPNT	CYP4X1
UBQLN1	PLSCR1			NPR2	DCAKD
UBQLN1	RANBP9			NPR2	PARP3
UBQLN1	SETD7			NPR2	TMEM107
UBQLN1	SLC16A14			NPRL3	ALG3
UBQLN1	STK19			NPRL3	EXOSC10
UBQLN1	XPO4			NR2C1	ANKRD49
UBR2	ELP2			NR2C1	ARGLU1
UBR2	KIAA1522			NR2C1	DCUN1D1
UBR2	WWC3			NR2C1	KRBOX4
UBR4	URB1			NR2C1	MSANTD2
UBR5	DDX6			NR2C1	PRPF39
UBR5	DHTKD1			NR2C1	SLC18A2
UBR7	ASB8			NR2C1	ZCCHC9
UBR7	BUD13			NR2C2AP	POLR2G
UBR7	CTNNBL1			NR2F2	FAM180A
UBR7	SAP30L			NR2F6	CHST12
UBR7	STK24			NR3C1	ANK2
UBTD2	DERA			NRBP1	MCEMP1
UBTD2	GPX8			NRDC	QRSL1
UBTD2	P4HA1			NRDC	SETD3
UBTD2	SFPQ			NRDE2	ALKBH3
UBTD2	TSHZ3			NRDE2	C12orf66
UBTF	ILF3			NRF1	WASF2
UBTF	PDIA4			NRF1	ZBTB4
UBTF	TCOF1			NRIP3	DNASE2B
UBXN11	CALHM2			NRIP3	GLA
UBXN2A	BMPR1A			NRIP3	KCNK13
UBXN4	CCDC47			NRIP3	MPP1
UBXN4	COG6			NRK	GCNT2
UBXN4	DNAJC10			NRP1	EPB41L2
UBXN4	MTDH			NRP1	ETNK2
UBXN4	SEPTIN10			NRP1	FBN1
UBXN4	TMEM123			NRP1	GUCY1B1
UBXN7	KDM5A			NRP1	LRCH1
UBXN7	PDZK1IP1			NRP1	SH3KBP1
UBXN7	SLIT2			NRP1	TACC1
UCHL5	INTS13			NRROS	KDM6B
UCK1	MEN1			NRSN2	ETNK2
UEVLD	SCRN3			NRXN2	AATK
UFL1	CALCRL			NSD1	AGO1
UFL1	OXR1			NSD1	MAGEF1
UFL1	PKN2			NSD1	MTMR4
UFL1	YES1			NSD1	TRRAP
UFM1	DENR			NSD2	GON4L
UFM1	IKBIP			NSD2	KPNA6
UFM1	PRELID3B			NSD2	PCNT
UGDH	ANXA4			NSD2	TLN2
UGDH	SLC35F2			NSD3	GCLC
UGDH	TXNDC15			NSD3	SRPK2
UGGT1	BICD2			NSD3	VIRMA
UGGT1	CDYL			NSD3	WDR19
UGGT1	RBSN			NSL1	HSP90B1
UGGT1	SDHC			NSL1	MRS2
UHMK1	SLC25A16			NSMAF	CDKL3
UHRF2	SRPK1			NSRP1	CCAR1
ULK1	CCHCR1			NSRP1	EIF5B
ULK1	PRX			NSRP1	ROCK1
ULK1	RAVER1			NSUN2	PRPS2
ULK2	WDR37			NSUN3	NLGN1
UMAD1	TAPT1			NSUN3	SERAC1
UNC119	GRN			NSUN5	DPH2
UNC119	KIF22			NSUN6	MPHOSPH9
UNC45A	TIE1			NSUN6	RPL18A
UNC50	BEX4			NSUN6	SLC66A1
UNC50	MRFAP1L1			NSUN6	TSTD2
UNC50	NAA20			NSUN6	ZFP28
UNC50	POLR2D			NT5C	GFER
UNC50	SRSF7			NT5C2	ARIH2
UNC93B1	COMT			NT5C2	LTBP1
UNC93B1	PELI3			NT5C2	ROGDI
UNC93B1	PTPRU			NT5C2	SFSWAP
UNK	AARS2			NT5C2	SMC1A
UNK	KHSRP			NT5C3A	AASDHPPT
UNK	KMT2B			NT5C3A	TPRKB
UNK	LDB1			NT5C3A	TSNAX
UNK	TAPBP			NT5E	KLHL13
UNK	ZNF746			NTAN1	PPP1R7
UPF2	MIA3			NTNG1	ATL1
UPF2	NKTR			NUB1	ACIN1
UPF2	RNF6			NUB1	TRIB2
UPP1	SNAI1			NUB1	UNC50
UPRT	ABLIM1			NUBP1	DTNB
UQCRC2	HIBADH			NUBP2	ANAPC11
UQCRFS1	MAPT			NUBP2	ANAPC2
URI1	API5			NUBP2	ASPSCR1
URI1	DENR			NUBP2	BORCS6
URI1	DTWD1			NUBP2	CCDC106
URI1	EMCN			NUBP2	CPTP
URI1	PTP4A1			NUBP2	DHX33
URI1	PTPN2			NUBP2	DYNC2I2
URI1	SLU7			NUBP2	EPN1
URI1	SMARCE1			NUBP2	GTF3C4
URI1	SPART			NUBP2	KDM5B
URI1	TDP2			NUBP2	KIF1B
URI1	WAC			NUBP2	MIIP
URM1	APEH			NUBP2	MPND
URM1	DCTN3			NUBP2	MRPS12
URM1	POLD2			NUBP2	MVB12A
USB1	DYRK1A			NUBP2	NDUFS7
USB1	ESAM			NUBP2	NUDT16L1
USB1	KLF12			NUBP2	PEAK1
USB1	STXBP5			NUBP2	PTGES2
USF2	MAGEE1			NUBP2	RBBP5
USF3	ATG2B			NUBP2	SEC31A
USF3	MYO9A			NUBP2	SLC9A6
USF3	OTUB1			NUBP2	SSBP2
USF3	SSR4			NUBP2	THAP7
USF3	WDR25			NUBP2	TIMM17B
USO1	ICE2			NUBP2	TMED1
USO1	NEMF			NUBP2	TOR1AIP2
USP1	CRBN			NUBP2	YIF1B
USP1	IFIT5			NUBP2	ZNHIT1
USP1	RBM18			NUCB2	SHTN1
USP11	IP6K1			NUCKS1	SLC25A35
USP19	ZC3H7B			NUDCD1	SNX24
USP21	TOMM34			NUDT16	WDR31
USP21	ZMYM3			NUDT16L1	BRMS1
USP25	OXR1			NUDT16L1	HPS6
USP25	PDHX			NUDT16L1	NDUFA4
USP28	ATXN2			NUDT16L1	SPHK1
USP3	MATN2			NUDT16L1	URM1
USP32	SFMBT1			NUDT21	BMT2
USP34	DNAJC17			NUDT21	NECTIN3
USP34	SCAF8			NUDT21	ZC2HC1A
USP34	STX17			NUDT22	DTYMK
USP34	USP32			NUDT8	CLEC7A
USP39	ZC4H2			NUDT9	TOMM20
USP4	FITM2			NUFIP2	PURB
USP47	ARL5A			NUFIP2	WAPL
USP47	CDC5L			NUMA1	PFAS
USP47	EXOC5			NUMB	MAOA
USP47	MTREX			NUP133	ABCB7
USP47	NRM			NUP133	DGKE
USP47	OPA1			NUP133	MRPS9
USP47	PPWD1			NUP133	RABGGTB
USP47	UPF2			NUP153	NTMT1
USP48	CRNKL1			NUP153	PELI1
USP48	POLI			NUP153	POGZ
USP48	TMEM41B			NUP153	RNMT
USP48	USP47			NUP153	SDE2
USP5	CD2BP2			NUP188	ENTPD6
USP51	MNS1			NUP188	EPS15L1
USP51	SPRYD3			NUP188	UBE2O
USP7	ARHGAP26			NUP205	DHTKD1
USP7	DOCK1			NUP205	DHX8
USP7	RAB3GAP1			NUP210	FAM102A
USP7	UTP20			NUP210	PSD4
USP9X	CCDC25			NUP210	VANGL2
USP9X	FER			NUP35	CLNS1A
USP9X	PTPDC1			NUP35	DDX31
USP9X	SYNPO2			NUP35	MAGOH
USP9X	TTC3			NUP35	SLC25A14
USP9Y	DMTF1			NUP42	AK6
USP9Y	ESCO1			NUP42	CCT2
USP9Y	FAM117B			NUP42	PPHLN1
USP9Y	FBXW7			NUP43	CEBPB
USP9Y	PLEKHH2			NUP43	INTS14
USP9Y	QSER1			NUP58	C18orf25
USP9Y	ZBTB10			NUP58	CLDN12
USP9Y	ZC3H6			NUP58	XRN1
USP9Y	ZNF451			NUP62	NCAPD2
UTP20	PHF6			NUP62CL	UBE2L6
UTP23	THAP5			NUP98	SEC23B
UTP25	GOLPH3L			NUS1	AP3S1
UTP25	KLHL12			NUS1	HMGB1
UTP3	GOLM1			NUS1	RCN2
UTP3	RCN1			NUS1	SMIM10
UTP3	UBLCP1			NUS1	SNX6
UTP6	HNRNPLL			NUS1	TPMT
UTRN	CPED1			NUS1	UBE2B
UTRN	GBA			NUSAP1	TOP2A
UTRN	ZFR			NXF1	CAPN3
UTY	AASS			NXF1	CPSF7
UTY	ANKRD50			NXF1	DELE1
UTY	DOCK4			NXF1	PABPC1L
UTY	NR5A2			NXF1	UBE4A
UTY	SCYL3			NXN	ERGIC3
UTY	STAMBPL1			NXPE3	DDB2
UTY	TRPS1			NXPE3	PRKRA
UTY	TSTD2			OAT	ANKRD39
UTY	XPNPEP3			OAT	EIF4A2
UTY	ZBTB37			OBI1	ADD3
UTY	ZXDA			OBI1	LRRC40
VAC14	BABAM1			OBI1	THOC7
VAPA	COPS4			OBI1	UMAD1
VAPA	NIF3L1			OBSCN	AOPEP
VAPA	TBC1D19			OBSCN	SPTB
VAPB	RAF1			OCA2	CHTOP
VAPB	TMEM39A			OCEL1	RNPEPL1
VAPB	ZNF555			OCEL1	ZBTB43
VASN	CCDC8			OCIAD1	PCGF6
VASN	LMNB2			OCRL	ZSCAN21
VASN	MED10			ODAD2	BMPR1B
VAV1	P4HA2			ODAD2	DUSP19
VAV1	PPP1R18			ODAD2	FAM133B
VBP1	HDAC2			ODF3B	COPS3
VBP1	MOSPD1			ODF3B	EGFL7
VBP1	SYDE1			ODF3B	KANK3
VCL	MMADHC			ODF3B	LOXL1
VCPIP1	ASXL2			ODF3B	MESP1
VCPIP1	CPEB4			ODF3B	PWWP2B
VCPIP1	DIPK2A			ODF3B	SAC3D1
VCPIP1	KDM7A			ODR4	BLZF1
VCPIP1	SOCS6			ODR4	FGF7
VDAC3	KARS1			ODR4	LEO1
VEGFC	STC1			ODR4	MPHOSPH10
VEZF1	PAXIP1			ODR4	RAD50
VEZT	KMT5B			ODR4	UPF2
VEZT	PLAA			ODR4	ZNF638
VEZT	PTCD3			OFD1	CEP95
VEZT	SLC30A9			OFD1	ZNF700
VILL	HDAC5			OGA	OSTF1
VIRMA	BZW1			OGA	TDRD7
VIRMA	CDV3			OGFOD1	KLHL22
VIRMA	SLC25A32			OGFOD1	NIP7
VIRMA	WDR48			OGFOD2	DEF8
VIRMA	YWHAB			OGFOD2	INTS11
VKORC1	FSD1L			OGFOD2	KLHL17
VKORC1	NELFE			OGFR	FDXR
VPS11	PI4KB			OGFR	TRIM11
VPS13A	MRE11			OGG1	AAAS
VPS13A	SLC4A7			OGG1	NOC2L
VPS13A	ZNF879			OGN	POLG
VPS13B	GON4L			OGN	STBD1
VPS13B	HEATR1			OGN	SYS1
VPS13B	TSHZ3			OGN	USP39
VPS13B	ZNF827			OGT	LRIG2
VPS13C	BTAF1			OGT	S100PBP
VPS13C	CSNK1G3			OLFML1	CTTN
VPS13C	ELK4			OLFML1	GLB1L
VPS13C	N4BP2L2			OLFML1	NR2F1
VPS13C	PIKFYVE			OLFML1	SPRY1
VPS13C	TPP2			OLFML1	TCTN2
VPS13D	PRKDC			OLFML1	WLS
VPS13D	PTPN14			OLFML3	CNOT3
VPS13D	SFT2D2			OLFML3	MARCHF8
VPS16	USP11			OLFML3	MARS1
VPS28	CRIP1			OLFML3	SMARCA4
VPS28	GPR137			OLFML3	TFAP2E
VPS28	SRM			OMA1	SMIM20
VPS28	URM1			OPA1	DHX29
VPS33B	FAHD2A			OPLAH	ADRM1
VPS35	ARHGEF9			OPLAH	GPT
VPS35	JADE3			OPLAH	RNF8
VPS35	NEK11			OPLAH	SMTN
VPS35	PATL1			OPTN	SENP2
VPS35	VILL			ORC3	C19orf54
VPS35	WDR3			ORC3	FBXO9
VPS36	SLC35A3			ORC3	RGP1
VPS36	SS18			ORC5	NVL
VPS37C	SYMPK			OSBP	DENND5A
VPS39	CCNK			OSBP	ELOA
VPS39	DDX23			OSBP	MTHFD1
VPS39	SNRNP200			OSBP	PARP1
VPS39	UBAP2L			OSBP2	BEAN1
VPS4A	PRADC1			OSBP2	TMEM125
VPS4A	UBE2M			OSBPL2	ALG9
VPS4B	DOCK1			OSBPL2	CTTN
VPS4B	FUBP3			OSBPL2	ZNF3
VPS52	SF3A1			OSBPL2	ZNF875
VPS52	SSU72			OSBPL8	ARHGAP5
VPS52	TM9SF4			OSBPL8	DPY19L4
VPS52	UBAC2			OSBPL8	OXR1
VPS52	VPS11			OSBPL9	ABCE1
VPS72	RGP1			OSBPL9	CAND2
VRK2	SLC39A8			OSBPL9	HM13
VSIG8	MKNK1			OSBPL9	PLAA
VTA1	ZNF341			OSBPL9	TAF10
VTN	CYP2C9			OSBPL9	UPF2
VTN	SERPINC1			OSMR	MCMBP
VWA5A	TRAFD1			OSTC	PABIR2
VWA8	ITPR1			OSTF1	CASP4
WAC	DDX50			OSTF1	CDR2
WAC	IGIP			OSTF1	FLI1
WAC	L3MBTL3			OSTF1	WDR33
WAC	RNF20			OSTF1	WTAP
WAC	RTF1			OTUB1	ANAPC13
WAC	SNW1			OTUB1	DECR1
WAC	SRP72			OTUB1	DNAJC13
WAC	SUPT16H			OTUB1	FAM102A
WAC	TOR1AIP1			OTUB1	FBXO25
WAC	TUBD1			OTUB1	PLK2
WAC	USP7			OTUB1	PNPLA6
WAC	ZNF558			OTUB1	TMEM222
WAPL	PPFIA1			OTUB1	TRPV2
WAPL	RFX3			OTUB1	WDR19
WAPL	RUFY1			OTUD4	CBLL1
WAS	ALOX5			OTUD6B	CARNMT1
WASF2	ABCD4			OTUD6B	MICU3
WASF2	BACE2			OTUD6B	PHTF2
WASF2	LAS1L			OTUD6B	SMIM30
WASF2	WDR91			OTUD6B	SREK1
WASF3	FZD5			OTUD6B	ZNF761
WASHC5	AP3M1			OTULINL	CD84
WASHC5	MRPL11			OTULINL	CD86
WASHC5	VPS35			OTULINL	CYBB
WASL	EXOC6			OTULINL	MS4A6A
WASL	HINT3			OTULINL	NCEH1
WASL	PHF6			OXCT1	CPM
WBP1	LRP12			OXCT1	DCTPP1
WBP11	CSNK2A1			OXR1	BROX
WBP11	CTDSPL			OXR1	DYNLT3
WBP11	GOLPH3L			OXR1	LIN7C
WBP11	NUDT16			OXR1	PKN2
WBP11	PRKRA			OXR1	SLK
WBP11	SRP68			OXR1	UFL1
WBP11	UBR7			OXR1	VMA21
WDCP	COG2			P2RX4	NAGA
WDCP	KDM5A			P2RX4	RNASEH2A
WDFY1	GNA13			P2RX5	CARMIL2
WDFY3	KMT2C			P2RX5	ITK
WDFY3	MAGI1			P2RX5	NLRC3
WDFY3	MAP3K1			P2RX5	P2RY10
WDFY3	MYO5A			P2RX5	RHOH
WDFY3	SMG1			P2RX5	SP140
WDR13	IMP4			P2RX5	TESPA1
WDR24	FRS3			P2RX5	TMEM156
WDR26	RCBTB2			P2RX5	TRAF3IP3
WDR26	ZNF550			P2RY10	BANK1
WDR27	SLC7A6OS			P2RY10	FCRL1
WDR27	ZNF483			P2RY10	NUSAP1
WDR3	DIS3L			P4HA1	ATP6V1A
WDR3	PPT2			P4HA1	CDK16
WDR36	FKBP7			P4HA1	CROT
WDR36	FMO4			P4HA1	MYL5
WDR36	RLIM			P4HA1	POGLUT1
WDR36	ZFP30			P4HA1	SLC18B1
WDR36	ZNF121			P4HA2	TUFT1
WDR37	PSMG1			P4HTM	TMEM25
WDR43	PPP4R2			PA2G4	DDX27
WDR44	SSR2			PA2G4	HNRNPUL2
WDR45	TBC1D25			PA2G4	PNRC1
WDR46	AP4M1			PA2G4	VDAC1
WDR46	C6orf47			PA2G4	ZNF358
WDR46	HYOU1			PABIR1	CCDC24
WDR47	ANGEL2			PARP10	GSDMD
WDR48	PRKAB2			PAWR	TOR1AIP2
WDR62	IFNLR1			PAXX	SSBP4
WDR82	BOD1			PCM1	GOLGA4
WDR82	TERF2			PCMTD1	PIK3CA
WDR90	TSPOAP1			PDHA1	AIFM1
WDR91	COL15A1			PHF2	TBC1D20
WDR91	NDRG1			PHIP	PMS1
WDR91	PARP12			PHIP	RICTOR
WDR92	ARMCX1			PHRF1	C6orf47
WDR92	HDAC8			PIKFYVE	PHC3
WDR92	PIN4			PIKFYVE	TBCEL
WDTC1	IP6K1			PKD1	DLGAP4
WIZ	AGAP3			PKHD1L1	SLC4A4
WIZ	FBRS			POR	LTBR
WIZ	MLLT1			PPP6R3	SSPN
WIZ	NACC1			PRPF4B	FMNL3
WIZ	ZNF282			PRRT2	MSS51
WNK2	IFNLR1			PSMC5	TMEM186
WNK2	P2RX5			PSMD10	IFT52
WNK2	TOMM22			PSMG2	LSM1
WNK2	WDR62			PSMG2	MED10
WRN	QSER1			PSMG2	TMEM60
WRNIP1	AARS1			PTAR1	BRWD1
WRNIP1	ANXA5			PTPN14	DVL3
WRNIP1	C1S			QKI	SEC23A
WRNIP1	CAPZB			RAB3GAP2	ZFX
WRNIP1	CAT			RABGAP1L	CDK16
WRNIP1	CNBP			RAD52	RBM5
WRNIP1	DCN			RERG	ST3GAL5
WRNIP1	HDGF			RHOT2	CAPN10
WRNIP1	LDHB			RHOT2	PIDD1
WRNIP1	METTL7A			RHOT2	SELENOO
WRNIP1	MRFAP1			RHOT2	ZMIZ2
WRNIP1	MSN			RMND5A	UBXN11
WRNIP1	SNX3			RNF40	PI4KB
WRNIP1	SRP14			RNPEPL1	SLC25A10
WRNIP1	YBX1			RO60	RC3H1
WRNIP1	YWHAG			RPS10	RPL39
WTAP	KCNQ4			RPS19BP1	LSM4
WWC2	WDR7			RPS6KA3	KAT2B
XAF1	PARP14			S100A12	BCL2A1
XIAP	GABPB2			S100A8	S100A12
XPO1	ARSK			SAC3D1	RDH14
XPO1	KLHL23			SAMSN1	KLRK1
XPO1	NFXL1			SASH1	MID1
XPO1	ZNF136			SBF2	DNAJC17
XPO1	ZNF501			SBF2	NR2F2
XPO4	C18orf25			SBNO2	IL4R
XPO4	C4orf46			SCAF11	KIF2A
XPO4	CLDN12			SCAF11	UHRF1BP1L
XPO4	MAPK8			SCAF8	UBE4A
XPO4	PRRG1			SCN4B	DIPK2B
XPO7	DNAJC16			SCRIB	PACS2
XPO7	EIF2AK1			SEM1	PIN4
XPO7	FYCO1			SEM1	SEC61G
XPO7	JADE3			SENP6	PPIG
XPO7	KDM3B			SENP6	PRPF40A
XPO7	KLHL12			SENP7	KLHDC1
XPOT	ADAM22			SHKBP1	SIPA1
XPOT	IGIP			SHKBP1	SPNS1
XPOT	PLEKHA3			SHKBP1	TRPM2
XPR1	MED14			SIAE	CCND1
XPR1	PPM1D			SIK2	SYNE3
XRCC3	C2CD2L			SLC25A10	SLC29A4
XRCC3	EGFL8			SLC25A10	SLC6A8
XRCC3	SLC26A6			SLC29A4	MMP15
XRCC3	TNFRSF25			SLC2A3	TRIB1
XRCC5	HMGN3			SLC38A1	BEX2
XRN2	VCL			SLC39A6	MYO5C
YARS1	RFC2			SLC39A8	CXADR
YEATS2	DCUN1D2			SLC4A2	RAB3IL1
YES1	FXR1			SLC6A8	SLC2A4
YES1	RFC1			SMAD5	SECISBP2L
YIF1A	ACP2			SMCHD1	TRPM7
YIF1A	CCDC159			SMCHD1	VPS13C
YIF1A	MCRS1			SMIM30	EIF1AX
YIF1A	TWIST2			SNRK	KL
YIF1A	UPP1			SNRPB2	RPF1
YIF1B	PLPPR2			SPART	SSB
YIF1B	UBL4A			SPART	YES1
YIPF2	MPG			SPP1	TM4SF19
YIPF2	RADIL			SRCAP	SAMD4B
YIPF2	STMN3			SRSF11	SREK1
YIPF3	GTPBP10			SSBP4	MFSD10
YIPF4	PXK			SSBP4	UNC93B1
YIPF5	AP5S1			STAG1	FAM13B
YIPF5	EIF4E3			STAG1	PREPL
YIPF5	ENOPH1			STAG1	STX17
YIPF5	PPP2CA			STAG1	USP34
YIPF5	RAB9A			STC1	SLC2A3
YIPF5	TMCO1			STRN3	CHUK
YKT6	IL1RAP			STRN3	ECPAS
YKT6	SPATA6L			STX16	AGAP6
YME1L1	ATPAF2			STX16	DIP2A
YME1L1	MYO5A			STX16	SUN1
YME1L1	OXSR1			STX16	ZNF251
YPEL5	SUPV3L1			STX17	ATXN1
YTHDC1	NKAP			STX17	MEF2A
YTHDC2	SEPSECS			SUPT6H	GPR107
YTHDF2	NR2F2			SUPT6H	UBAP2L
YTHDF3	CDC27			SUPT6H	VPS39
YWHAE	EIF4ENIF1			SZT2	PPIL2
YWHAE	FBXO42			TAF1	SEPHS2
YWHAE	KCTD21			TAF1	SNRPA1
YWHAE	LRRC42			TAOK2	ASCC2
YWHAE	MDH1			TASOR2	RAI14
YWHAE	MRPS23			TBC1D17	FBXW4
YWHAE	NRF1			TBC1D17	FRS3
YWHAE	PCID2			TBC1D17	ZNF213
YWHAE	PDCD2			TCF25	RNF40
YWHAE	RTCB			TCF25	SART1
YWHAH	EXD2			TCF7L1	PEAR1
YWHAH	HNRNPAB			TCIRG1	NADSYN1
YWHAH	NACC2			TENM3	NEDD4L
YY1AP1	ZNF384			TIMM17B	TFDP1
ZADH2	NPRL2			TM7SF2	PCK2
ZBTB1	CUL4B			TMEM126B	ENOPH1
ZBTB1	LYPLAL1			TMEM208	NDUFB2
ZBTB1	PPP4R3A			TMEM50A	PSMG2
ZBTB10	DZIP3			TMF1	CD2AP
ZBTB10	JMY			TMF1	GCFC2
ZBTB10	SLC25A40			TMF1	SMC5
ZBTB10	SOCS4			TMF1	ZBTB11
ZBTB10	ZNF415			TMUB2	RGL2
ZBTB11	RSBN1L			TNK1	C6orf132
ZBTB17	FERMT3			TNKS	MED14
ZBTB17	KATNB1			TNRC6B	KANSL1
ZBTB17	ST3GAL2			TNRC6B	TRERF1
ZBTB17	TFEB			TOMM70	TAB2
ZBTB17	TRMT2A			TRAPPC3	PRKAG1
ZBTB18	LYPLA1			TSC22D4	RABEP2
ZBTB18	UBE2D1			TSC22D4	SF3A2
ZBTB33	TMEM30A			TSR2	SEC13
ZBTB33	TRMT1L			TTC7B	SLC35E1
ZBTB33	UEVLD			TUG1	ATF7IP
ZBTB37	AGO3			U2SURP	PRPF4B
ZBTB37	FAM185A			UBAC1	CYB5R1
ZBTB37	INSR			UBE2K	CLINT1
ZBTB37	LNPEP			UBE2Z	OAZ2
ZBTB37	LRRC6			UBE4A	NFATC3
ZBTB37	MGA			UBE4A	ZC3HAV1L
ZBTB37	MRPL14			UBXN4	NFE2L2
ZBTB37	PIAS2			UBXN4	UTP23
ZBTB37	STRBP			ULK1	SNRPD1
ZBTB37	TMEM65			ULK1	TCF7L1
ZBTB37	ZNF417			UPF1	AP3D1
ZBTB37	ZNF418			USHBP1	ALS2CL
ZBTB38	STK4			USHBP1	RGS12
ZBTB38	USP53			USP19	NUDCD3
ZBTB4	CS			USP34	MTMR10
ZBTB4	TMEM230			USP34	TRIP12
ZBTB41	FAM126A			VPS13B	SLC12A6
ZBTB44	APPBP2			VPS13C	XRN1
ZBTB44	BCL2			VPS13C	ZBTB10
ZBTB44	DENND6A			VPS13D	VPS72
ZBTB44	PDE7A			VPS13D	ZBED3
ZBTB44	RPS6KA3			VPS39	HECTD4
ZBTB44	VAPB			VPS52	DCLK2
ZBTB7B	SSBP1			WBP11	SPRED2
ZBTB7B	UNC45A			WDR13	IFRD2
ZBTB8A	SBSPON			WDR46	PES1
ZC2HC1A	TRMT11			WDR6	AP1G2
ZC3H13	CAPN7			WIZ	RXRA
ZC3H13	IPO8			XAB2	ZNF517
ZC3H13	TMX3			XRN1	PELI2
ZC3H13	ZNF562			XRN1	SLC30A7
ZC3H14	ZNF175			ZBTB33	RNF170
ZC3H15	ERGIC2			ZC2HC1A	TRPC1
ZC3H15	METAP2			ZC3H15	METAP2
ZC3H15	SEPTIN7			ZCCHC8	EED
ZC3H15	ZUP1			ZCCHC8	TAF11
ZC3H6	MARCHF6			ZDHHC8	PKD1
ZC3H6	R3HDM2			ZDHHC8	PML
ZC3H6	RMND5A			ZDHHC8	SLC27A1
ZC3H6	ZKSCAN3			ZDHHC8	WIZ
ZC3H7A	ARL5B			ZFAND6	ACTR10
ZC3H7A	FCHSD2			ZFX	MIER3
ZC3H7A	RIOK3			ZFYVE26	FOCAD
ZC3H7B	LYSMD4			ZKSCAN4	ZNF671
ZC3H8	HAUS3			ZMAT5	RNASEH2A
ZC3H8	ZNF181			ZMIZ2	ARHGEF1
ZC3HAV1L	TUB			ZMYND11	TM9SF3
ZCCHC17	GEMIN6			ZNF202	PIP5K1A
ZCCHC7	MTIF3			ZNF202	RBM22
ZCCHC8	SNRNP48			ZNF202	ZSCAN9
ZCRB1	FKBP4			ZNF45	WDCP
ZCRB1	RWDD4			ZNF664	SPIN1
ZCRB1	SUGT1			ZRANB1	TSR1
ZCRB1	TUBD1
ZDHHC1	NXPH3
ZDHHC17	PPIG
ZDHHC17	PRPF4B
ZDHHC18	SLC5A6
ZDHHC18	SMYD5
ZDHHC21	ADAT2
ZDHHC24	FOCAD
ZDHHC3	HFE
ZDHHC3	IST1
ZDHHC3	MED8
ZDHHC3	PITPNA
ZDHHC6	JKAMP
ZDHHC8	ANAPC2
ZER1	LSS
ZER1	PRRC2A
ZER1	RNF123
ZER1	WDTC1
ZER1	ZNF319
ZER1	ZNF687
ZFAND1	CCNB1IP1
ZFAND2B	SNX33
ZFAND4	DDHD1
ZFAND6	COPS8
ZFAND6	GNL1
ZFAND6	MAT2B
ZFAND6	MRPL39
ZFAND6	PIGT
ZFHX4	ATP7A
ZFHX4	BNC2
ZFHX4	CARF
ZFHX4	ESR1
ZFHX4	NAV3
ZFHX4	PABPC5
ZFHX4	POLE4
ZFHX4	WDPCP
ZFHX4	XKR8
ZFHX4	ZNF780B
ZFHX4	ZNF844
ZFP2	ZNF404
ZFP3	RASAL2
ZFP91	CLTC
ZFP91	RNF139
ZFPL1	PRKCSH
ZFR	CHUK
ZFR	FBXO30
ZFR	IPO7
ZFR	ZNF131
ZFX	INTS8
ZFX	MIER3
ZFX	RELCH
ZFX	SUGT1
ZFX	TMEM98
ZFY	QKI
ZFYVE16	ATP2B1
ZFYVE16	NIN
ZFYVE16	OTUD6B
ZFYVE16	RASA2
ZFYVE19	CENPB
ZFYVE9	PIGN
ZFYVE9	RABGAP1
ZGPAT	CCDC9
ZGPAT	RTN4RL1
ZGPAT	XYLT2
ZHX1	CERT1
ZKSCAN1	ASH1L
ZKSCAN1	MAP4K4
ZKSCAN1	PRDM2
ZKSCAN1	TPR
ZKSCAN5	CTCF
ZKSCAN5	USP32
ZKSCAN8	CCDC93
ZMAT1	SMC6
ZMIZ1	MED29
ZMIZ1	PHF2
ZMIZ2	CXXC1
ZMIZ2	LCAT
ZMIZ2	SH2B1
ZMPSTE24	BCKDK
ZMPSTE24	GNAI3
ZMYM2	ANKRD13C
ZMYM2	CUL3
ZMYM2	EPC2
ZMYM2	NAMPT
ZMYM2	PTBP3
ZMYM4	TNRC6A
ZNF106	NABP2
ZNF106	NNT
ZNF106	PUM1
ZNF117	XAF1
ZNF117	ZNF83
ZNF121	ZFP30
ZNF131	PRMT3
ZNF140	DONSON
ZNF140	HSPBAP1
ZNF140	ZNF131
ZNF146	LARP7
ZNF146	UFL1
ZNF148	C2orf69
ZNF160	NPHP3
ZNF174	BCS1L
ZNF174	KIAA0100
ZNF174	TTC9C
ZNF174	USP22
ZNF18	SEC11A
ZNF181	ZNF781
ZNF197	CEP112
ZNF197	PPP3CA
ZNF197	ZNF616
ZNF202	CCDC149
ZNF202	FBH1
ZNF205	FBXL14
ZNF205	MRPL53
ZNF207	NLGN2
ZNF207	UBL7
ZNF207	ZNF678
