## Supplemental Tables 1-7 for "Systems genetics analysis of human body fat distribution genes identifies Wnt signaling and mitochondrial activity in adipocytes" (part 2 of 2)

### Sheet: Sup. Table 3 (continued)
Supplemental Table 3: Edges in each constructed Bayesian network
ZNF214	SUFU
ZNF214	ZKSCAN7
ZNF224	DHFR2
ZNF227	CEP41
ZNF227	COL24A1
ZNF227	NOP2
ZNF227	PABPC4L
ZNF227	PHB
ZNF227	ZNF750
ZNF23	TTC3
ZNF235	RASGRP1
ZNF235	RGS7BP
ZNF235	ZNF605
ZNF248	CSPP1
ZNF254	TAF4B
ZNF263	FAHD2A
ZNF263	TRAPPC2L
ZNF276	TLCD2
ZNF277	ANKRD49
ZNF280C	C17orf67
ZNF280C	CIAO2B
ZNF280D	BBS7
ZNF280D	ETAA1
ZNF280D	IFT80
ZNF280D	PIBF1
ZNF280D	SEC63
ZNF282	AGPAT1
ZNF282	CCM2
ZNF282	EBF4
ZNF283	DUSP19
ZNF292	BAZ2B
ZNF292	CENPC
ZNF292	CEP295
ZNF292	CHIC1
ZNF292	FAM216A
ZNF292	HECTD2
ZNF292	ZNF267
ZNF292	ZNF567
ZNF316	CAPS
ZNF316	ZNF324
ZNF316	ZSWIM8
ZNF317	NCAPD2
ZNF318	ATXN2
ZNF318	CD79A
ZNF320	ZBTB49
ZNF322	PPAT
ZNF324	TRIM11
ZNF329	MSL1
ZNF329	RNF130
ZNF333	ZNF587B
ZNF335	ALS2CL
ZNF335	CEP164
ZNF335	CIZ1
ZNF335	DENND3
ZNF335	LCAT
ZNF335	NADSYN1
ZNF335	ROBO3
ZNF335	UNK
ZNF337	PRPF3
ZNF337	VPS36
ZNF337	ZNF419
ZNF33A	ETAA1
ZNF343	S100PBP
ZNF347	ANGPT2
ZNF347	ZNF720
ZNF347	ZNF813
ZNF354C	ZNF300
ZNF366	CLIC5
ZNF37A	ZNF429
ZNF384	EIF2B5
ZNF384	PARP6
ZNF398	DISP1
ZNF398	PIGM
ZNF398	RGL1
ZNF410	C4orf3
ZNF410	GABARAPL2
ZNF410	GID8
ZNF410	HNRNPK
ZNF410	PABIR1
ZNF410	TMED10
ZNF414	RNF208
ZNF417	USP42
ZNF426	XYLB
ZNF43	ZNF253
ZNF431	APH1A
ZNF431	CIBAR1
ZNF438	PRPF38A
ZNF44	BCLAF3
ZNF443	SMN1
ZNF449	SETDB2
ZNF45	HSPA4
ZNF45	PATL1
ZNF45	POLR3B
ZNF451	ATR
ZNF451	CEP44
ZNF451	CHM
ZNF451	FAM126B
ZNF451	PTBP2
ZNF451	TRPC1
ZNF451	ZBTB41
ZNF451	ZFY
ZNF451	ZNF800
ZNF462	C1orf112
ZNF462	COA3
ZNF462	DGKH
ZNF462	LSM2
ZNF462	PURA
ZNF462	RTTN
ZNF462	ST7L
ZNF462	ZNF141
ZNF470	CEP89
ZNF485	YIPF3
ZNF486	YIPF3
ZNF486	ZNF674
ZNF491	C19orf53
ZNF491	ZNF461
ZNF501	THNSL1
ZNF502	ZNF559
ZNF507	ARID2
ZNF507	GPALPP1
ZNF507	NECTIN3
ZNF507	PLA2R1
ZNF507	RNF38
ZNF507	SLC10A7
ZNF507	SPATA7
ZNF507	TAF1D
ZNF507	VASP
ZNF507	ZNF44
ZNF510	NEK4
ZNF512	KBTBD6
ZNF512	PDCD7
ZNF518A	CCDC186
ZNF518A	CEP70
ZNF518A	FAM126B
ZNF518A	GULP1
ZNF521	LEPROT
ZNF525	IRAK1BP1
ZNF525	METTL21A
ZNF525	SASS6
ZNF525	TBC1D32
ZNF548	DSCAML1
ZNF548	KLHL13
ZNF548	LAX1
ZNF548	NPAS3
ZNF548	PTPRT
ZNF548	PXYLP1
ZNF550	KIAA0753
ZNF550	TANC1
ZNF555	NLGN1
ZNF558	NKRF
ZNF558	QTRT2
ZNF558	ZNF224
ZNF559	CEP95
ZNF559	INTS8
ZNF559	ZBED5
ZNF563	CAPS2
ZNF566	ZNF180
ZNF566	ZNF345
ZNF567	GPI
ZNF568	SNU13
ZNF570	GET3
ZNF570	TAF5
ZNF570	ZNF527
ZNF571	ATAD5
ZNF572	MTMR7
ZNF572	SMN1
ZNF577	GOLGB1
ZNF581	STAP2
ZNF585B	BTN3A1
ZNF592	HIRA
ZNF594	ZNF250
ZNF605	EIF4E
ZNF605	SLF1
ZNF605	TMEM161B
ZNF605	ZNF571
ZNF609	CBX5
ZNF609	CHD8
ZNF609	DIDO1
ZNF609	GNG5
ZNF609	KDM5D
ZNF609	SHE
ZNF609	UBR4
ZNF611	USP37
ZNF614	RUNDC3B
ZNF615	RFC1
ZNF621	ZNF397
ZNF621	ZNF514
ZNF623	CNOT1
ZNF623	EPB41
ZNF624	ZNF546
ZNF626	ZNF37A
ZNF638	ANKRD12
ZNF638	CEP63
ZNF638	CWC22
ZNF638	DNTTIP2
ZNF638	JMJD1C
ZNF638	NSRP1
ZNF644	ARID4A
ZNF644	DEK
ZNF644	FGF7
ZNF644	MIS18BP1
ZNF652	APLF
ZNF655	ADO
ZNF674	LCORL
ZNF674	SPDL1
ZNF674	ZNF570
ZNF675	PRPF19
ZNF687	RPL28
ZNF688	CUTA
ZNF688	TAF10
ZNF688	TIMM13
ZNF688	UBXN6
ZNF688	ZNF205
ZNF7	NAPB
ZNF7	SUN1
ZNF7	TAF11
ZNF7	ZNF343
ZNF708	ARFGEF3
ZNF708	KITLG
ZNF708	NBEA
ZNF720	FAM171B
ZNF721	C8orf88
ZNF721	ZNF292
ZNF736	PRDM10
ZNF736	TAMM41
ZNF737	RXRB
ZNF74	CEL
ZNF74	TGM1
ZNF74	TOR2A
ZNF74	UPK3B
ZNF75D	ZCCHC8
ZNF766	PALB2
ZNF766	SETDB2
ZNF766	TRIM24
ZNF775	ASPSCR1
ZNF775	NFKBIL1
ZNF781	ZNF596
ZNF782	CRCP
ZNF782	KIAA1328
ZNF785	DIS3L2
ZNF785	SNRNP70
ZNF785	TNFRSF10B
ZNF791	NOM1
ZNF808	BORCS5
ZNF827	LMTK2
ZNF83	CCDC82
ZNF841	ATP5MC3
ZNF841	MCM9
ZNF85	CCDC102B
ZNF85	CCDC7
ZNF850	PPAT
ZNF852	PIAS3
ZNF862	ATN1
ZNF862	CTC1
ZNF865	ADAMTS7
ZNF865	ARMC7
ZNF865	IDUA
ZNF865	RASL12
ZNF865	RPS6KA4
ZNF875	ANAPC16
ZNHIT2	MRPL49
ZNRD2	ADRM1
ZNRD2	TRAF2
ZRANB1	COG5
ZRANB1	ENDOV
ZRANB2	CCDC91
ZRANB2	LPAR6
ZRANB2	MTF2
ZRANB2	PTPN12
ZRANB2	ZBTB11
ZRSR2	KIZ
ZSCAN18	LEMD2
ZSCAN18	POFUT2
ZSCAN18	PROSER3
ZSCAN23	GARNL3
ZSCAN25	ZNF346
ZSCAN26	ANKRD39
ZSCAN29	XPO7
ZSCAN30	ZBTB24
ZSCAN9	TMEM41A
ZSWIM5	ADAMTS3
ZSWIM5	L3MBTL1
ZSWIM5	NFRKB
ZSWIM5	NUP214
ZSWIM5	PAPPA
ZSWIM5	RALGPS1
ZSWIM8	C15orf62
ZSWIM8	GIGYF1
ZUP1	THUMPD2
ZUP1	ZNF354A
ZYG11B	ARIH2
ZYG11B	CLPX
ZYG11B	HID1
ZYG11B	PYGO1
ZYG11B	SLC25A12
ZYG11B	UBR2
ZYG11B	ZFYVE9
ZYX	GLIS2
ZYX	PLBD2
ZYX	RAVER1
ZZEF1	GTF3C1
ZZZ3	IFI44L
ZZZ3	NOC3L
ZZZ3	RLF
ZZZ3	ZFC3H1
ZZZ3	ZMYM5

### Sheet: Sup. Table 4
Supplemental Table 4: Biological properties of constructed networks
		True Biological Network Values	Subcutaneous				Visceral
Biological Property	Parameter		Male		Female		Male		Female
			STARNET	GTEx	STARNET	GTEx	STARNET	GTEx	STARNET	GTEx
Scale Free	Degree Exponent	Between 2-3	2.97	2.63	2.57	2.35	2.71	2.09	3.12*	2.92
Small World	Average Shortest Path: Network/Random	Less than 1	0.555498	0.120027	0.00247561	0.00536161	0.114566	0.0244994	0.00288278	0.000843061
Small World	Clustering Coefficient: Network/Random	Greater than 1	45.8824	72.2222	113.333	55.5556	68.75	76.4706	117.647	38.6364
		* Does not meet true biological network criteria

### Sheet: Sup. Table 5
Supplemental Table 5: Connected genes, edges, and key drivers in full male networks (left), sub-sampled male networks (middle), female networks (right)
	Subcutaneous									Visceral
	Male Full			Male Subsampled			Female			Male Full			Male Subsampled			Female
	STARNET	GTEx		STARNET	GTEx		STARNET	GTEx		STARNET	GTEx		STARNET	GTEx		STARNET	GTEx
Samples	387	444		162	219		162	219		362	370		147	171		147	171
Genes	7360	6814		6586	5685		7343	5908		6066	5560		6788	5595		6402	4546
Edges	9174	6865		7106	6116		8752	5962		6782	5651		7284	6374		6845	4533
Key Drivers	833	695		751	656		632	753		670	779		749	684		502	660
Shared Key Drivers	119			75			88			119			84			51

### Sheet: Sup. Table 6
Supplemental Table 6: Key Driver Identification in all networks
	GTEx	GTEx	STARNET	STARNET	GTEx	GTEx	STARNET	STARNET	GTEx	GTEx	STARNET	STARNET	GTEx	GTEx	STARNET	STARNET	Shared	Shared	Shared	Shared
	Subcutaneous	Subcutaneous	Subcutaneous	Subcutaneous	Subcutaneous	Subcutaneous	Subcutaneous	Subcutaneous	Visceral	Visceral	Visceral	Visceral	Visceral	Visceral	Visceral	Visceral	Subcutaneous	Subcutaneous	Visceral	Visceral
	Male	Male	Male	Male	Female	Female	Female	Female	Male	Male	Male	Male	Female	Female	Female	Female	Male	Female	Male	Female
Key Driver	Structural	GWAS	Structural	GWAS	Structural	GWAS	Structural	GWAS	Structural	GWAS	Structural	GWAS	Structural	GWAS	Structural	GWAS	__	__	__	__
ARHGEF12	x		x		x		x		x		x		x		x		x	x	x	x
GPSM3	x		x		x		x				x		x		x		x	x		x
YME1L1	x		x		x		x		x				x		x		x	x		x
APC2	x		x	x	x		x		x						x		x	x
BNIP2	x		x		x		x				x				x		x	x
CASP8AP2	x		x		x			x			x						x	x
DGCR2	x		x			x	x								x		x	x
DMTF1	x		x		x		x		x				x				x	x
GAK	x		x		x		x										x	x
SEC24B	x		x		x		x										x	x
SLK	x		x		x		x										x	x
SYNCRIP	x		x		x		x								x	x	x	x
TREM2	x		x		x		x		x							x	x	x
ULK1	x		x		x		x								x		x	x
USF3	x		x		x	x	x	x									x	x
NCLN	x	x	x				x		x		x		x		x		x		x	x
ACVR1C	x		x	x					x	x	x	x					x		x
API5	x		x						x		x				x		x		x
ARRB2	x		x						x		x						x		x
ATP13A1	x		x				x		x		x						x		x
DDX21	x	x	x		x				x		x						x		x
EPB41L4B	x			x	x					x		x		x			x		x
GSPT1	x		x		x				x		x		x	x			x		x
MBTPS1	x		x						x	x	x						x		x
ABCC10	x		x				x		x				x		x		x			x
BBX	x		x				x				x		x		x		x			x
RNPEPL1	x		x										x		x		x			x
TUG1	x		x				x						x		x		x			x
ACAP3	x		x						x						x		x
ACO1	x	x		x					x				x				x
AP1G1	x		x								x				x		x
AVL9	x		x		x				x								x
BAZ1B	x		x						x								x
BDP1	x		x				x				x				x		x
BORCS6	x		x														x
C1QTNF2	x	x		x						x							x
CGGBP1	x		x						x				x				x
CLASP1		x	x								x						x
CMTR2	x		x														x
CNOT1	x		x				x										x
COL14A1	x			x								x					x
DEF6	x		x														x
DHX15	x		x														x
DPP4	x			x	x	x					x	x			x		x
EIF2S1	x		x				x						x				x
EXOC1	x		x				x				x						x
EXOC7	x		x										x				x
FAM180B	x			x													x
FBXL4	x		x		x												x
FERMT3	x		x								x					x	x
G3BP2	x		x								x						x
GATAD1	x		x		x				x				x				x
GCN1	x		x														x
GPBP1	x		x				x										x
HAVCR2	x			x													x
HBP1	x		x								x	x					x
HECA	x		x														x
HECTD1	x		x				x	x									x
HELZ	x		x		x						x						x
HNRNPR	x		x				x				x						x
INO80D	x		x								x						x
INTS3	x		x		x												x
IQGAP1	x			x													x
KANSL3	x		x		x												x
KDM3B	x		x		x						x				x		x
LARS1	x		x														x
LMTK2	x		x														x
LPAR1	x		x	x													x
MAT2B	x		x		x												x
MED16		x	x				x				x				x		x
MRPL4	x		x				x				x				x		x
MRPS12	x		x										x				x
MTMR9	x		x		x												x
MYO1F	x		x		x												x
DK		x	x								x	x					x
NEIL1		x		x							x						x
NUBP2		x	x				x				x				x		x
NUDT16	x	x	x		x												x
PCMTD1	x		x												x		x
PHC3	x			x	x				x				x				x
PHF1	x		x														x
POLA1	x		x														x
POLR2B	x		x														x
PPP1R12B	x		x														x
PPP1R9B	x		x		x	x							x	x			x
PUM1	x		x														x
RAB5A	x		x														x
RBL2	x		x														x
REST		x	x														x
REX1BD	x		x				x										x
ROCK1	x		x		x										x		x
RXRA	x			x	x												x
SEC63	x		x				x			x			x				x
SETBP1		x	x				x	x									x
SLPI		x		x													x
SPART	x		x														x
SRP68		x	x				x										x
STUB1	x		x														x
STX10	x		x		x												x
TMEM47	x		x														x
TNRC18	x		x				x										x
TNXB		x	x		x												x
TOMM70	x		x														x
TRIP12	x		x						x								x
TYRO3	x	x		x	x												x
UBA6	x		x												x		x
UFM1	x		x														x
UTRN	x		x		x												x
VCPIP1	x		x												x		x
VPS13B	x		x												x		x
VRK2		x		x													x
ZC3H15	x		x	x											x		x
ZC3H6	x		x		x												x
ZER1	x		x		x												x
ZNF197	x		x														x
ZNF280D	x		x						x				x				x
ZNF451	x		x												x		x
ZNF766	x			x													x
ZSCAN29	x		x		x								x				x
ABTB1					x		x		x		x				x			x	x
MAPK8IP3			x		x		x		x		x							x	x
CHMP2B					x		x				x		x		x			x		x
RIF1			x		x		x		x				x		x			x		x
ABCB8					x		x		x									x
AFDN						x	x		x									x
ARAP1	x				x		x		x									x
ARFGAP1					x		x		x						x			x
ASAP2						x	x				x							x
BTAF1					x		x	x										x
BTK	x				x		x				x							x
C6orf89	x				x	x	x				x				x			x
CAMTA2					x		x				x				x			x
CCAR1					x		x				x							x
CCDC106			x		x	x	x				x				x			x
CHD2					x		x								x			x
CKM	x				x		x											x
CLINT1			x		x		x	x	x				x					x
CPNE3	x				x		x											x
CWC15			x		x		x											x
DCUN1D1					x		x				x							x
EVC2	x					x		x										x
FAM8A1			x		x		x				x							x
FCSK			x		x		x				x							x
FOXJ3			x		x		x											x
GEMIN2						x	x											x
GNPAT					x		x											x
HEATR5A			x		x		x				x				x			x
IFRD2	x				x		x											x
IL11RA		x			x			x										x
ITGB2	x				x		x				x		x					x
JMY					x		x											x
KCTD3			x		x		x				x							x
LRCH4			x		x		x				x	x						x
LRRC45	x				x		x											x
MORC3					x		x				x							x
MPST	x				x		x				x							x
NF1	x				x		x											x
NOLC1			x		x		x						x					x
NUP98					x		x											x
ODF3B						x	x				x	x			x			x
P3H3			x		x		x											x
PAN3					x		x								x			x
PDE3A		x				x	x											x
PPP1CC					x		x								x			x
PUM2			x		x		x											x
QTRT1					x		x											x
SAC3D1					x	x	x											x
SBF1	x				x		x								x			x
SCAF8			x		x		x								x	x		x
SCRIB			x			x	x											x
SENP6					x		x								x			x
SLC39A13					x		x								x			x
SP3	x				x		x											x
SPIN1			x		x		x		x									x
SREK1					x		x								x			x
SYF2					x		x											x
TCIRG1					x		x											x
TENT2			x		x		x								x			x
TMEM167B			x		x		x									x		x
TPPP3	x	x			x	x		x	x	x								x
TTC27					x		x								x			x
UBR5	x				x		x								x			x
USP12					x		x											x
VPS35			x		x		x											x
VPS36			x		x		x	x										x
WDR26			x		x		x											x
YIPF4					x		x											x
ZDHHC17					x		x								x			x
ZNF292			x		x		x						x					x
ZNF704					x		x								x			x
ZSWIM8	x				x		x		x						x			x
ZZEF1					x		x											x
ACAP1									x		x		x		x				x	x
ARID4A									x		x		x		x				x	x
GPT	x								x		x		x		x				x	x
KLK11									x		x		x		x				x	x
LRP6			x				x		x		x		x		x				x	x
MYRF									x		x		x		x				x	x
A4GALT					x	x			x		x	x							x
AASS									x	x	x								x
ABCA10									x		x								x
ABHD17A							x		x		x								x
ABRAXAS2									x		x								x
ACADM				x					x		x	x							x
ACAT1									x		x		x						x
ACD									x		x								x
ACP5					x				x			x							x
ADAM17							x		x		x				x	x			x
ADAM9			x						x		x				x				x
ADGRA2	x								x	x	x	x							x
ADGRL2									x		x								x
AGAP6									x		x								x
AGO4									x		x				x				x
AGRN							x		x		x				x				x
AKAP9			x				x		x		x								x
ALDH1A2									x		x				x				x
ALG13									x		x								x
ALMS1							x		x		x								x
AMD1					x				x		x								x
APC1									x		x								x
ANKRD12									x		x				x				x
ANKRD13C							x		x		x								x
ANKRD17									x		x				x				x
ANTXR1				x				x	x		x	x							x
AP2B1							x		x		x								x
APBB1									x		x								x
APPBP2									x		x				x				x
ARFGEF1			x				x		x		x								x
ARFGEF2			x				x		x		x				x				x
ARHGAP44		x							x		x								x
ARHGAP45									x		x								x
ARHGAP9	x								x		x				x				x
ARHGEF1							x		x	x	x								x
ARHGEF7									x		x								x
ARID5B									x	x		x							x
ARIH1									x		x				x				x
ARMCX3			x				x		x		x		x						x
ARNT									x		x								x
ARPP19									x		x								x
ASB2					x				x		x	x							x
ASPHD1									x		x								x
ASXL2			x				x		x		x								x
ATAD2B									x		x		x						x
ATAD3A									x		x								x
ATF6B									x		x								x
ATL3									x		x				x				x
ATM	x						x		x		x								x
ATP11C			x				x		x		x				x	x			x
ATP13A3									x		x								x
ATP2B1									x		x								x
ATP5MC3									x		x								x
ATRN									x		x								x
ATRX			x				x		x		x	x			x				x
ATXN1L									x		x								x
ATXN7L3							x		x		x								x
AZIN1									x		x								x
B3GALNT1									x	x	x								x
B3GAT3							x		x		x								x
BACH1									x		x								x
BAD									x		x				x				x
BAZ2A			x						x		x								x
BCHE									x		x								x
BNC1									x		x	x	x	x					x
BRWD1									x		x								x
CA11									x		x		x						x
CCAR2							x		x		x								x
CGN									x		x		x						x
COL8A1									x		x	x							x
CXCR1							x		x		x		x						x
CYYR1									x		x								x
DDX60	x								x		x		x						x
DMKN									x		x								x
DPYSL3										x	x								x
FBXL3			x						x		x				x				x
FGF1										x	x	x							x
G6PD									x		x								x
GABBR1	x									x	x		x						x
GNPDA2									x		x		x						x
GPD1L					x	x			x	x		x							x
GYG2	x	x							x	x	x		x						x
JRKL									x	x	x	x	x						x
KLHDC1									x		x								x
KRCC1									x		x								x
LDHD	x				x				x		x		x						x
LTV1			x						x		x		x						x
LYST			x				x		x			x							x
LZTR1			x						x		x	x	x						x
MBTD1									x		x								x
MGARP									x	x	x								x
MIGA1			x						x		x								x
MRPL38									x		x				x				x
MRPS35					x				x		x		x						x
MS4A6A	x				x				x		x		x						x
A15			x			x			x		x								x
NMT1									x		x				x				x
NOSIP	x								x		x								x
OBI1									x		x		x						x
OLFML1	x				x				x		x		x						x
SLC39A8									x		x					x			x
AK3									x					x	x					x
APC11	x				x				x				x		x					x
ARFGAP3							x	x	x				x	x	x					x
ATP10D									x				x		x					x
C1QTNF3					x				x	x			x			x				x
CEP164							x				x			x	x					x
FARSA	x								x				x		x					x
FBN1		x						x						x		x				x
FBRS	x						x				x			x	x					x
HSPA12B														x		x				x
KIAA1522											x			x	x					x
KLB	x													x		x				x
KMT2A			x								x		x		x					x
NDUFS7			x				x				x		x		x					x
OTUB1			x				x				x		x		x					x
PARP10													x		x					x
PAWR					x								x		x					x
PDZK1IP1														x	x					x
PNISR			x						x				x		x					x
PRKAB2													x		x					x
PSME3	x				x				x				x		x	x				x
RASSF7													x		x					x
RBM25							x						x		x					x
RSPO1							x		x	x			x	x	x					x
RXRB					x								x		x					x
SELPLG	x												x		x					x
SLC25A10					x								x		x					x
SPNS1							x							x	x					x
TBC1D17							x						x		x					x
TMOD3													x		x					x
UBR1													x		x					x
UBXN7			x				x						x		x					x
VPS39													x		x					x
ZBTB11				x									x		x					x
ZNF148							x		x				x		x					x
AAAS									x
AADAT									x
AAR2									x
AARS1									x
AARS2									x
AATK	x	x
ABCA6									x
ABCB10									x
ABCB6									x
ABCC5	x								x
ABCD1							x
ABCD2	x				x
ABCD3									x
ABCD4									x
ABCE1	x				x				x				x
ABCF1									x
ABCF2	x								x				x
ABCF3			x						x
ABHD10									x
ABHD13	x								x						x
ABHD15					x								x
ABHD17B									x
ABHD18	x								x
ABHD4									x
ABHD5		x				x			x	x
ABHD8									x
ABI1							x		x
ABI2					x				x				x
ABI3BP	x				x
ABL2									x
ABLIM1									x						x
ABT1									x
ACACA									x
ACAD10									x
ACADL							x		x	x
ACADS									x				x
ACAP2											x
ACBD3			x				x
ACBD4									x
ACBD6									x
ACE										x
ACIN1			x								x
ACOT4									x				x
ACOT9						x
ACOX3									x
ACP1									x
ACP2															x
ACSF3											x
ACSL4	x								x	x
ACSS3									x	x
ACTL6A									x
ACTN2									x
ACTR10									x
ACTR1A									x
ACTR2									x
ACTR3									x
ACTR5									x
ACTR6									x
ACVR1B									x
ACVR2A									x
ACY1									x
ACYP1									x
ADAM10			x						x						x
ADAM22									x
ADAM33						x
ADAMTS10	x								x
ADAMTS13									x
ADAMTS9	x				x				x						x
ADAR									x
ADAT2									x
ADCK2									x
ADCK5							x		x
ADCY4									x
ADCY9													x
ADD3				x					x						x
ADGRD1		x							x
ADGRL3	x								x
ADGRL4											x
ADIPOQ									x	x
ADNP			x				x
ADO									x
ADSL											x
ADSS2									x
AEBP2			x						x				x
AFAP1									x
AFF1									x
AFF3						x
AFF4									x
AFTPH											x				x
AGAP5									x
AGBL5									x
AGGF1			x						x
AGK									x
AGO2									x
AGO3									x	x
AGPAT1	x
AGPAT3									x
AGPAT5	x					x			x				x
AGPS									x						x
AGTPBP1			x						x
AHCTF1									x
AHCYL1																x
AHCYL2									x				x
AHI1									x
AHSA1									x
AIDA									x
AIF1									x
AIFM1									x
AIFM2	x				x				x	x			x
AIMP1			x				x		x
AIP			x	x
AJUBA									x
AKAP10									x						x
AKAP6									x
AKAP8			x
AKAP8L									x				x
AKIP1									x
AKR1A1									x
AKR1C1									x
AKR1C4									x
AKR7A2									x
AKT1									x
AKT1S1									x						x
AKT2									x
AKT3											x				x
ALCAM					x				x
ALDH18A1									x
ALDH1A1									x
ALDH1L1	x				x				x	x			x
ALDH3A2											x
ALDH4A1									x
ALDH5A1									x	x			x
ALDH6A1														x
ALDH9A1					x
ALG2									x
ALG3	x								x				x
ALG5							x		x
ALG6									x
ALG8			x
ALKBH1									x
ALKBH4									x
ALKBH7					x
ALKBH8	x
ALOX15									x	x			x
ALOX5									x
ALS2									x
AMACR									x
AMFR									x
AMMECR1									x
AMMECR1L									x
AMT					x				x
AMY2B									x
APC10									x
APC13									x
APC16									x
APC5									x
APC7									x
ANGEL1									x
ANGEL2									x
ANGPT2								x	x
ANGPTL3									x
ANK2										x
ANKH									x
ANKHD1	x				x				x
ANKIB1			x								x
ANKMY1									x
ANKRD10									x
ANKRD13B											x
ANKRD13D									x
ANKRD23											x	x
ANKRD29									x
ANKRD36			x
ANKRD36C											x
ANKRD40									x
ANKRD46					x				x
ANKRD49									x
ANKRD52									x
ANKRD53	x					x			x	x
ANKRD6									x
ANKS3									x
ANKS6									x
ANKZF1	x								x
ANLN									x
ANO6											x	x
ANP32E			x
ANXA4					x				x
ANXA9									x
AOC3									x
AOPEP									x
AP1AR									x
AP1B1									x
AP1G2							x		x
AP1M2									x
AP1S3									x
AP2A1											x
AP3D1					x				x
AP3M1							x
AP3M2									x				x
AP3S1									x
AP3S2									x
AP4B1									x				x
AP4E1									x
AP4M1									x
AP5B1									x
AP5M1									x
AP5S1									x
AP5Z1			x				x				x
APBA3											x
APBB3	x								x						x
APC			x				x		x
APCS									x
APEH									x
APOA1										x
APOA2									x
APOBEC2											x
APOBEC3G									x
APOOL									x
APPL1											x
APPL2						x			x
APRT			x				x
AQR							x		x
ARAF									x
ARAP3									x
ARCN1															x
AREL1									x
ARFGAP2					x				x						x
ARFIP2			x						x
ARFRP1									x
ARGLU1			x						x
ARHGAP12							x		x
ARHGAP15									x
ARHGAP17	x								x
ARHGAP18											x	x
ARHGAP21			x						x
ARHGAP29					x
ARHGAP30									x
ARHGAP33					x				x
ARHGAP35									x
ARHGAP4			x
ARHGAP5									x
ARHGEF10						x
ARHGEF25	x								x
ARHGEF9			x			x			x
ARID1B									x
ARID2			x						x
ARID4B			x								x				x
ARID5A	x								x	x
ARIH2									x
ARL1							x				x
ARL10									x
ARL11											x
ARL13B	x	x							x
ARL14EP							x		x
ARL5A									x
ARL5B						x			x
ARL8A									x
ARL8B									x
ARMC1							x
ARMC6			x		x				x
ARMC7									x	x			x	x
ARMC9									x
ARMCX1									x				x
ARMCX6									x
ARMT1							x		x
ARNT2									x
ARPIN									x
ARRDC1									x
ARRDC3										x
ARSD					x						x
ARSJ									x
ARV1									x
ARVCF									x
ASAP1	x				x										x	x
ASB7	x				x				x
ASB8									x
ASCC3							x		x						x
ASF1A									x
ASF1B									x
ASH1L											x				x
ASNSD1									x
ASPA	x				x
ASPH									x
ASPN		x							x				x
ASPSCR1									x
ASRGL1								x	x	x
ASTE1									x
ATAD1			x				x
ATE1									x						x
ATF1									x
ATF2	x				x						x
ATF7									x
ATF7IP								x	x
ATG13											x
ATG14											x
ATG2B							x		x
ATG3									x
ATG4B									x
ATG4C	x				x				x
ATG5									x
ATG9A	x						x		x
ATP11B									x
ATP2C1			x						x
ATP5F1D			x	x			x
ATP5F1E			x
ATP5MC1									x
ATP5MF									x
ATP5PB			x
ATP6AP2											x
ATP6V0A2									x
ATP6V0D1									x
ATP6V0E2									x				x
ATP6V1A							x		x
ATP6V1C1								x	x
ATP7A									x
ATP7B									x
ATP8B1									x	x
ATP9B									x
ATPAF1									x
ATR									x
ATRIP									x
ATXN10			x				x		x
ATXN2									x
ATXN2L								x	x
ATXN3											x
ATXN7			x						x
ATXN7L3B											x
AUH									x
AURKA									x
AURKAIP1			x
AURKB									x
AVPR2									x				x
AXIN1									x
B3GNT7									x
B4GALT2			x						x
B4GALT4									x
B4GALT5									x				x	x
BABAM1									x
BACE2									x					x
BAG5									x
BAIAP2L1									x
BANF1							x				x
BANK1									x
BAP1									x	x
BAX							x		x
BAZ1A									x
BAZ2B	x						x
BBS9	x				x								x
BCAP29			x
BCKDHB								x
BCKDK			x
BCL2					x
BCL2L2											x
BCL3											x
BCLAF1	x
BCLAF3	x				x
BET1									x				x
BET1L											x
BICDL1									x				x
BICRAL															x
BIN2	x										x
BIRC2					x
BIRC6							x				x				x
BLCAP														x
BLOC1S5													x
BLZF1											x
BMI1					x
BMS1								x			x
BMT2						x
BNC2											x				x
BOD1L1											x
BPTF							x
BRAP							x
BRAT1			x								x
BRCC3	x
BRD7															x
BRIX1	x				x
BRMS1											x		x
BRMS1L							x						x
BROX			x				x
BRWD3	x
BSDC1					x
BTBD1	x				x						x
BTBD10											x
BTBD2			x				x				x				x
BTBD7													x
BTN2A1	x
BTRC					x						x
BVES	x
BYSL													x	x
C11orf58											x				x
C11orf68							x				x
C12orf57			x	x			x
C12orf65													x
C14orf180	x				x				x	x			x
C15orf62											x
C16orf72											x
C16orf87											x
C17orf75												x
C17orf80													x
C19orf47								x
C1orf109											x				x
C1orf122			x
C1orf35									x				x
C2	x
C2CD5											x
C2orf69											x
C3AR1			x								x		x
C3orf18	x
C3orf38					x
C4B											x
C5orf24			x
C6orf132				x
C7orf25															x
C7orf26											x
CAB39							x				x		x
CABIN1							x
CAC1C						x
CACNB1	x										x
CACNB3											x
CADPS2											x				x
CALCOCO1					x
CALCRL						x					x
CAMSAP2											x
CAND2								x
CAPN10											x
CAPN15							x
CAPN3			x
CAPN7							x				x				x
CAPRIN1											x		x
CAPS											x
CAPZA1					x
CAPZA2							x
CARD19			x
CARF					x
CARNS1									x				x
CASP2											x
CAVIN2												x
CBFA2T2													x
CBL				x
CBR4													x
CBX1	x
CBX3			x								x
CBX5		x
CBX7	x
CC2D1A					x
CC2D2A	x						x
CCDC102A													x
CCDC102B									x	x
CCDC115				x					x
CCDC124											x
CCDC130	x				x				x
CCDC14							x				x
CCDC183				x
CCDC191	x				x
CCDC47											x
CCDC50																x
CCDC59								x
CCDC6							x
CCDC66													x
CCDC80						x
CCDC88C								x
CCDC97			x
CCM2L													x
CCN5										x
CCNG1												x
CCNG2	x												x
CCNJ													x
CCNL2							x
CCNT2											x
CCP110					x
CCPG1			x
CCR1	x						x
CCSER2			x				x
CCT2							x
CCT4							x
CCT5											x
CD163									x
CD276	x				x
CD2AP			x								x
CD300A	x				x
CD300C																x
CD37											x
CD3D					x						x
CD3E									x
CD4	x
CD48											x
CD53	x				x				x				x
CD6		x									x
CD79A									x
CD79B											x	x
CD84			x				x
CD86									x
CD99L2					x						x
CDAN1									x				x
CDC123							x
CDC14A							x
CDC16			x				x				x				x
CDC27			x								x
CDC34			x
CDC40											x					x
CDC42BPA															x
CDC42BPB														x
CDC42EP3													x
CDC42SE2											x
CDC5L											x				x
CDC73							x				x
CDH5												x
CDK10					x
CDK12							x				x		x
CDK13											x
CDK14				x
CDK16	x
CDK17													x
CDK19	x				x								x
CDK5RAP2															x
CDK5RAP3												x
CDK6	x										x
CDK8					x
CDKAL1											x
CDKN1B													x
CDON										x
CDPF1													x	x
CDV3															x
CDYL															x
CEBPA									x	x			x
CEBPD	x
CEBPZ	x												x
CELF1	x
CELSR2		x
CEMIP2		x													x
CENPT	x				x
CEP120															x
CEP131				x
CEP162	x				x
CEP192															x
CEP20			x
CEP290					x						x		x
CEP350			x				x				x				x
CEP43											x
CEP44	x								x
CEP85											x	x
CEP85L					x
CEP95							x
CEP97											x
CERCAM					x
CERS6							x									x
CERT1											x
CFAP36							x
CFAP97												x
CFDP1					x
CFH											x	x
CFI						x
CHADL					x
CHCHD5	x				x
CHD1			x								x				x
CHD6			x	x			x				x			x
CHD8			x
CHD9											x				x
CHERP											x
CHIC1					x
CHIC2														x
CHID1												x
CHKB			x								x				x
CHM			x								x		x
CHMP1A			x
CHMP3						x
CHPF			x				x
CHRD							x				x	x				x
CHSY1					x								x
CHTF18		x
CHUK											x
CIAO3			x								x
CIC			x				x				x				x
CIR1		x
CLASP2							x
CLASRP					x
CLCC1											x				x
CLCN3											x
CLDN1						x			x				x
CLDN12										x
CLDND1	x												x
CLEC1A													x
CLEC2B					x				x				x
CLIC3											x	x			x
CLIC5		x
CLIP1	x
CLK2	x												x
CLMP	x	x									x
CLN3			x				x
CLOCK			x								x
CLP1									x				x
CLPP	x				x
CLPTM1L			x
CLTC											x
CLUH	x
CMTR1											x				x
CMYA5											x	x
CNEP1R1															x
CNNM3													x
CNOT2															x
CNOT4			x												x
CNOT7			x								x
CNP											x
CNTRL			x				x
COASY			x				x
COBLL1							x
COG3											x
COG4							x						x
COL11A1					x
COL16A1	x															x
COL4A5					x
COL5A1					x							x
COL8A2	x	x			x
COMMD2											x
COMT							x
COP1			x				x
COPB1			x				x
COPB2							x
COPE			x				x					x
COPS2					x
COPS5						x					x					x
COPS6			x
COPS8			x				x
COQ10B									x
COQ3							x
COQ8B			x				x				x				x
CORO1A											x				x
CORO1B			x				x				x				x
COX15							x
CPE											x
CPEB4											x
CPED1			x								x				x
CPLANE1			x				x				x
CPM									x
CPQ											x
CPSF6							x
CPSF7								x			x				x
CPT2													x
CPTP							x				x					x
CRABP2	x				x
CRAMP1											x
CRB2											x				x
CREB1			x								x
CREB3L2							x
CREB3L4													x
CREBBP				x
CREBL2			x
CREBRF													x
CREBZF									x
CRIM1					x
CRIPT							x
CRISPLD1						x
CRK											x
CRKL			x								x
CRLF3													x
CRMP1	x													x
CRNKL1											x
CROCC				x
CROT					x
CRTC2					x						x
CRTC3					x
CSDC2					x						x				x
CSE1L	x				x								x
CSF1R	x				x				x				x
CSNK1A1											x
CSNK1G1							x
CSNK1G3											x				x
CSNK2A1			x	x			x
CSNK2A2			x
CSTF2													x
CSTF3						x
CTCF			x
CTDSP1											x
CTNND1				x							x
CTPS2		x						x			x
CTR9											x
CTSO	x						x				x				x
CTSS	x								x				x
CTXN1											x
CUL1			x								x
CUL2											x
CUL3			x				x				x				x
CUL4A			x								x
CUL9			x								x
CUTA			x				x				x
CWC22							x				x
CXADR											x				x
CXXC1					x				x						x
CYB561A3			x										x
CYBA							x
CYBB			x						x				x
CYLD							x				x				x
CYP19A1	x
CYP20A1		x
CYP27A1				x
CYS1	x	x							x
CYTH4	x
DAP3			x
DAPK1							x
DCAF1											x
DCAF10							x
DCAF12															x
DCAF17													x
DCAF5			x				x
DCAF6			x				x				x
DCAF7			x
DCAKD				x
DCBLD2							x
DCTN6											x
DDB1											x
DDX1	x														x
DDX10					x								x
DDX18	x								x
DDX23						x					x				x
DDX31													x
DDX3Y			x								x
DDX41															x
DDX42											x
DDX50			x									x	x
DDX54											x
DDX56													x
DEF8				x							x
DEK					x						x		x
DENND10													x
DENND11															x
DENND1C													x
DENND2B	x				x
DENND4A					x										x
DENND4C							x
DENND5A							x				x				x	x
DENND6A	x
DENND6B															x
DENR			x
DEPTOR						x								x
DERA							x
DESI1			x
DFFB									x
DGAT1		x									x				x
DGCR6L			x										x
DGKH	x
DGKQ											x				x
DGUOK											x
DHRS7		x
DHX29							x				x
DHX30											x
DHX34											x
DHX36								x			x				x
DHX38									x				x
DHX9			x				x				x
DIAPH2											x	x
DICER1							x				x				x
DIDO1							x	x
DIMT1											x
DIP2A			x
DIPK2B	x				x				x
DIS3			x	x
DIS3L2											x
DKC1	x								x				x
DLAT													x
DLD	x										x	x	x
DLEC1						x
DLG1							x				x
DLG2												x
DLG3	x
DLGAP4					x
DMPK							x
DMXL1			x								x				x
DJA2	x
DJB12						x
DJB14			x
DJB4			x
DJC10							x				x				x
DJC13											x				x
DJC16			x
DJC21							x				x
DJC3			x
DJC4											x				x
DJC9													x
DNM1	x
DNM1L							x				x
DNPH1				x
DNTTIP2											x
DOCK1							x				x	x
DOCK10	x				x
DOCK11											x	x
DOCK2	x				x						x				x
DOCK4							x				x				x
DOCK6														x
DOCK9											x
DOK1												x
DOK2			x								x
DOK3											x
DOK4													x
DOP1A											x				x
DOT1L											x
DPAGT1									x
DPF2	x
DPH5	x							x
DPM1				x
DPP7			x
DPP8			x								x	x			x
DPY19L3			x								x
DPY19L4					x
DPY30											x
DPYD							x				x
DRAP1											x
DRG2			x
DROSHA							x				x
DSC3	x										x				x
DSG1	x
DSP					x
DST			x									x			x
DSTYK	x				x										x
DTX2							x
DVL1			x				x		x
DVL3							x
DYNC1I2			x								x
DYNC1LI2				x							x	x
DYNC2H1											x
DYNC2I1							x
DYNC2I2			x
DYNLT3			x
DYRK1A											x
DYRK1B											x
DYRK2													x
DZIP1	x
E4F1					x						x				x
EAF1				x
EBAG9							x
EBF1											x
EBF3							x
EB1BP2													x
ECD											x
ECHDC3	x
ECI1			x								x				x
ECI2							x
ECM1					x	x
ECPAS			x				x				x
ECSIT	x
EDC4	x				x
EDEM3											x				x
EEA1			x	x							x
EEF1A2											x				x
EEF1D			x
EEF2KMT	x								x				x
EEFSEC											x
EFCAB14											x				x
EFEMP2			x
EFHC1					x
EFL1															x
EFR3A							x								x
EFTUD2	x
EGFL8													x
EHBP1						x					x
EHHADH						x
EHMT1							x
EHMT2					x											x
EIF2A				x
EIF2AK1					x	x
EIF2B1													x
EIF2B4					x
EIF2B5							x						x
EIF2S2			x
EIF2S3			x
EIF3A															x
EIF3H							x
EIF3I											x
EIF3J					x								x
EIF3M					x
EIF4E3			x
EIF4G3				x							x					x
EIF5B							x
EIF6											x
ELAPOR2							x
ELF1			x										x
ELK4							x						x
ELL2	x				x											x
ELMOD2					x
ELOA			x
ELOVL5	x
ELP1											x				x
ELP2											x
EMC10			x								x
EMC2											x	x
EMC4							x
EMCN	x
EMILIN1															x
EML4			x
EMP1											x
EMX2						x
ENGASE				x
ENOPH1			x				x
ENTPD2					x
EP400				x											x
EPB41					x
EPB41L4A						x
EPB41L5					x						x
EPHB6											x
EPN1							x				x				x
EPRS1			x								x
EPS15			x								x
EPS8											x	x
ERBB2				x
ERBIN			x								x
ERCC6		x
ERGIC2											x				x
ERICH1											x
ERLEC1					x						x
ERLIN1			x
ERMP1															x	x
ERO1A													x
ERP44			x				x
ESF1											x
ESR2								x
ESRRA									x
ESYT2											x
ETAA1													x
ETF1											x
ETFB					x
ETFDH			x												x
ETS2																x
ETV6											x					x
EVI5			x								x
EXD2											x		x
EXD3											x	x	x
EXOC4			x								x
EXOC6													x
EXOG											x
EXOSC10											x
EXOSC9			x
EXT2															x
EZH1											x
FAAP100			x								x
FAAP20											x
FAF2							x
FAH	x	x			x	x							x
FAIM							x
FAM102B						x
FAM111A							x
FAM114A1			x				x
FAM114A2							x
FAM120A							x				x				x
FAM120AOS															x
FAM126A			x						x
FAM126B			x
FAM135A					x
FAM13A											x
FAM13B			x				x				x				x
FAM168B	x
FAM172A											x
FAM174C			x				x				x				x
FAM180A	x
FAM193B																x
FAM199X	x					x
FAM20B							x								x
FAM210A					x
FAM210B							x
FAM76B											x
FAM98C											x
FAN1											x
FANCL											x				x
FAR1		x
FARP2			x
FASTK							x				x
FASTKD2							x
FAT4			x
FAXDC2		x										x	x
FBH1			x								x
FBLN5		x
FBXL15			x				x				x	x			x
FBXL19											x
FBXO11			x				x				x				x
FBXO22					x
FBXO28							x
FBXO3							x
FBXO33							x
FBXO38											x				x
FBXO8							x
FBXW11			x
FBXW2			x								x
FBXW4							x
FBXW5			x
FBXW7							x
FCGR2A	x								x
FCGR3A	x								x				x
FCGR3B							x								x
FCHSD2		x
FCRLA											x
FEM1B							x				x
FEM1C							x								x
FER							x				x
FEZ2		x
FGD1					x	x
FGD3											x
FGD4			x								x
FGF7													x
FGFR1OP2					x								x
FHL3											x
FIBP												x
FIG4											x
FIGNL1											x
FIP1L1					x						x
FKBP10			x		x
FKBP14											x
FKBP4					x
FKTN					x
FLAD1																x
FLI1															x	x
FLRT2											x	x
FLRT3									x
FLT3LG												x
FLVCR1											x
FNBP4															x
FNDC3A											x				x
FNDC3B											x	x
FNDC5		x
FOLR2					x
FOXN3	x										x
FOXO1												x
FOXO3									x	x
FPGS			x
FPGT							x		x
FPR1	x								x				x
FPR3			x				x		x						x
FRMD4B			x												x
FRS2			x								x
FRS3									x
FSCN1						x
FSD1L											x
FTO											x				x
FUBP1											x		x	x
FUCA1	x
FXR1							x				x	x
FYB1											x
FYCO1											x
FYN							x
FYTTD1							x
FZD5					x
G2E3	x
G3BP1			x
G6PC3			x
GADD45GIP1			x
GAL3ST1		x
GAL3ST4	x				x
GALNT1			x
GALNT12		x								x
GALNT9											x		x
GAMT											x				x
GAPVD1							x				x	x			x
GARNL3					x
GARRE1								x
GATA5															x
GATD1											x
GBA																x
GBF1											x				x
GCC2											x		x
GCDH						x
GCFC2			x
GCNT1											x
GDAP2			x								x
GDPD3											x
GEM	x				x									x
GGA1					x
GGPS1							x
GHR														x
GIGYF1				x							x				x
GIGYF2			x				x				x	x
GIMAP2												x
GIMAP4														x
GINM1											x				x
GIPC2	x	x			x				x
GJC2												x			x
GLG1			x
GLIPR1							x
GLIS2			x								x
GLO1											x
GLOD4							x
GLRX3											x
GLS					x
GLT8D1			x										x
GMIP			x
GMPR2											x
GMPS												x
G12										x
G13	x				x								x
G15		x
GI3			x				x
GQ	x						x							x
GNB2							x				x
GNG5							x
GNL1							x
GNL3							x
GNPTAB													x
GOLGA2			x				x
GOLGA4					x										x
GOLGA5			x
GOLGB1	x
GOLIM4											x
GOLM1					x						x	x
GOLM2							x				x
GOLPH3											x
GORAB									x
GORASP2								x			x
GOSR2			x
GPAA1			x								x
GPALPP1					x
GPAM					x
GPATCH2L									x
GPATCH4	x				x				x				x
GPATCH8											x
GPBAR1									x				x
GPBP1L1			x				x
GPD1					x
GPKOW							x
GPM6B						x
GPR107			x
GPR137			x								x
GPR137B							x
GPR160	x	x
GPR18											x
GPRASP2	x								x
GPS1			x												x
GRAMD1A						x
GRAMD2B		x
GRB7									x
GRHPR			x								x
GRIK5					x
GRIPAP1	x
GRK3		x
GRSF1			x
GSDMD			x												x
GSK3A											x	x
GSK3B											x				x
GTF2A1															x
GTF2E2			x	x
GTF3A	x						x
GTF3C3											x
GTF3C4	x										x	x
GTF3C5							x				x				x
GUCY1A1					x								x
GUCY1A2											x
GYS1	x
H2AZ2						x
H2BC11			x
H2BC18													x
H2BC5												x
H6PD														x
HACD3											x
HARS1									x
HARS2					x
HAUS3	x							x
HAUS5											x
HBS1L			x										x
HCFC1							x	x
HCFC1R1			x
HCFC2									x						x
HCK													x
HCLS1	x
HCST	x
HDAC10							x
HDAC2			x				x				x
HDAC5	x				x
HDAC8							x
HEATR1							x
HEATR5B											x	x			x
HECTD2						x
HELQ											x
HERC1															x
HERC2							x				x
HERC3															x
HERC4			x										x
HERPUD2			x
HEXB							x				x				x
HEXD	x	x			x
HGF															x
HGST											x
HIF1A				x							x				x
HINFP													x
HINT2					x
HIPK1							x
HIVEP2											x
HK3	x						x
HLTF															x
HMBOX1							x
HMBS	x
HMG20B											x
HMGB2		x
HNRNPA0																x
HNRNPA3							x
HNRNPH1			x				x				x
HNRNPH3											x				x
HNRNPU			x	x			x
HOMER2												x
HOOK3													x
HPS1			x
HPS4											x
HPS6											x		x
HS1BP3		x					x
HS2ST1					x									x
HSD17B4			x				x				x
HSD17B6	x									x
HSDL1												x	x
HSDL2					x						x
HSF1											x				x
HSPA4					x						x
HSPA9															x
HTATSF1															x
HUWE1	x						x				x
HYOU1	x								x
IARS1			x						x
IBTK			x
ICE1											x				x
ICE2									x
IDE			x
IDH1					x
IFFO1	x
IFI35										x
IFI44	x				x								x
IFI44L					x				x				x
IFIH1	x												x
IFIT1									x
IFIT2	x
IFIT3	x				x						x
IFIT5											x
IFR1											x	x
IFT172											x				x
IFT52			x
IFT57							x
IGIP													x	x
IKZF1			x								x				x
IL10RA	x				x
IL17RD	x
IL1R2									x				x
IL24													x
IL2RG									x
IL33	x										x
IL34									x
IL4R											x		x
ILF2											x
ILF3							x
ILVBL			x								x
IMP4									x				x
IMPACT											x
INCENP												x
ING4	x															x
INIP													x
INO80							x	x
INO80B			x
INPP4A											x
INPP4B					x
INPP5E			x
INPP5F								x
INPP5K	x				x											x
INPPL1					x
INTS1			x				x				x
INTS11											x
INTS13															x
INTS4													x
INVS							x	x			x
IP6K1											x
IPMK					x	x							x
IPO13			x
IPO4													x
IPO7	x				x						x				x
IPO8											x
IQCG						x
IQGAP2			x				x				x
IRAG1					x
IRAK1			x
IREB2											x				x
IRF2BP1											x					x
IRF3					x								x
IRF5	x				x										x
IRS2		x
IRX1		x
ISG15					x
ISLR					x
ISOC2											x				x
ISY1					x						x				x
ITCH				x			x
ITGA3					x
ITGA6								x					x
ITGA8	x				x				x
ITGAL					x
ITGAM	x				x				x				x
ITGAX	x				x
ITGB1BP1												x
ITGB7											x				x
ITGB8											x
ITGBL1					x
ITLN2									x				x
ITPK1					x
ITPR2			x					x			x
ITPRID2			x				x				x	x
ITPRIP	x				x	x							x
ITSN2															x
JADE3					x
JAK1											x				x
JAK2												x
JAM2	x	x			x				x
JAM3	x
JMJD1C							x				x				x
JMJD8	x								x
JUNB				x
KANK3							x				x	x
KANSL1L													x
KAT2A			x								x
KAT2B					x
KAT6A											x				x
KAT6B			x
KAT7													x
KATL1							x
KATNIP			x								x
KAZALD1	x
KC3											x
KC4															x
KCB2			x								x				x
KCNH2		x
KCNT2											x	x
KCTD12														x
KCTD18			x								x				x
KCTD6								x
KCTD7	x								x
KDM2A			x								x
KDM4A											x
KDM4C			x										x
KDM5A			x				x				x				x
KDM5B							x								x
KDM6A							x								x
KDM6B		x											x	x
KDM7A					x						x				x
KHDC4	x
KIAA0100	x				x						x
KIAA0232							x								x
KIAA0753							x		x				x
KIAA0930							x
KIAA1109							x				x				x
KIAA1143												x
KIAA1586							x
KIAA1614			x									x
KIAA2026			x				x				x		x
KIDINS220								x			x				x
KIF13A							x
KIF16B											x
KIF1B			x								x				x
KIF22															x
KIF2A			x	x							x
KIF3A					x
KIFC2											x				x	x
KLF12					x
KLF13					x	x
KLF15	x	x			x
KLF16				x							x
KLF6															x
KLF8				x
KLHDC10				x
KLHL12			x
KLHL20			x
KLHL23	x
KLK10											x				x
KLK8											x	x
KLRK1									x				x
KMT2B			x
KMT2C			x				x				x				x	x
KMT2D	x															x
KMT2E	x				x						x
KMT5B											x				x
KNDC1											x				x
KP3			x
KP4			x												x
KP5					x
KP6			x				x
KPNB1											x					x
KRBOX4									x
KRIT1											x				x
KRR1	x										x		x
KRT19	x
KRT8													x
KTN1																x
KXD1								x
L3MBTL2											x
LAMA2												x
LAMA4			x
LAMP2											x
LAMTOR2													x
LANCL1		x									x
LARP1B	x											x
LATS2																x
LBP	x	x
LCA5											x
LCAT													x
LCK											x
LCP1	x								x				x
LDB1							x		x
LDB2											x		x
LENG8											x
LEO1				x
LEPROT															x
LGALS12	x				x				x	x
LGALS9			x												x
LIMK1			x								x
LIMK2		x
LIPA																x
LIPT1						x
LLGL1			x
LMAN1							x				x			x
LMBR1															x
LMBRD2	x
LMF1			x				x
LMF2			x												x
LMLN					x
LMOD3											x
LNPK															x
LONP1	x
LOXL1					x	x
LPCAT4		x
LPGAT1			x	x
LRCH2	x				x
LRP2											x	x			x
LRP3			x												x
LRPAP1								x
LRRC17				x
LRRC27				x
LRRC28		x
LRRC40											x
LRRC58							x				x				x
LRRC59	x												x	x
LRRC70													x
LRRC75B									x
LRRFIP1							x				x			x
LRRFIP2											x
LRRN2											x
LRRN4									x				x
LSM14A											x
LSM4			x
LSM7					x										x
LTB											x	x
LTBP1	x
LTN1			x								x				x
LUC7L													x
LUC7L3			x								x				x
LY86					x
LYPLA2											x				x
LYRM7	x
LYSMD3											x
MACF1			x				x				x				x
MAEA											x
MAF									x				x
MAGT1							x
MAML2							x
MAN1A2			x								x	x				x
MAN1B1											x
MANBAL				x
MAOA					x						x
MAP1LC3B											x
MAP2K3						x						x
MAP3K1																x
MAP3K10			x
MAP3K12											x				x
MAP3K2							x				x				x
MAP3K4			x				x	x
MAP4K1											x		x
MAP4K2															x
MAP4K3		x
MAP4K4											x
MAP4K5				x							x
MAPK1			x
MAPK3											x
MAPK6				x							x
MAPT								x
MARCHF6					x
MARCHF7	x														x
MARF1			x				x
MARK2												x
MARK3											x
MARVELD1													x
MATR3			x								x				x
MAU2	x
MAX									x				x
MB	x										x
MBD2							x
MBD3			x				x				x				x
MBD4			x
MBNL1											x				x
MBNL2								x			x
MBNL3															x
MBOAT7											x
MCC							x				x	x			x	x
MCCC1				x							x
MCCC2				x
MCFD2											x	x			x
MCM3											x				x
MCM7					x	x
MCMBP	x						x
MCRS1	x										x
MCTP1															x
MDH2											x
MDN1			x								x				x
MECOM													x
MED1			x												x
MED13			x				x				x
MED13L											x
MED14								x
MED23			x								x				x
MED25			x				x
MED29											x
MED4			x
MEF2C							x				x
MEGF8					x
MEIS1											x
MEIS2											x
MEOX2									x
MET															x
METAP2			x	x											x
METTL14											x
METTL17	x								x
METTL26			x				x				x
METTL3									x
METTL4												x
METTL5				x
METTL7A					x
MEX3C					x
MFN1															x
MFSD1											x
MFSD10			x								x				x
MFSD11						x
MFSD12	x				x
MFSD14A							x				x				x
MFSD5					x
MFSD8											x				x
MGA			x				x				x
MGST1		x
MIB1			x	x							x				x	x
MICOS13							x				x
MID2													x
MIEN1			x		x
MIER1													x
MIER3											x
MIIP			x				x								x
MINDY2															x
MINDY3											x
MINDY4	x
MKKS	x
MKLN1											x	x
MKRN1	x										x
MKRN2																x
MLEC	x				x								x
MLH3											x
MMAA											x
MMAB											x
MME			x										x
MMP15		x			x
MMS19	x
MT1							x
MNS1												x
MOB1A															x
MOB1B	x
MOGS			x				x				x				x
MON2			x				x				x	x			x
MORF4L1							x	x
MOSPD3											x
MPDU1	x										x
MPDZ											x
MPG			x								x
MPHOSPH10																x
MPHOSPH8	x				x								x
MPP5							x
MPP7	x				x
MPZL1															x
MPZL2					x	x						x	x
MRAS	x								x				x
MRC2	x	x			x	x
MRPL11							x	x
MRPL19							x
MRPL2			x
MRPL24									x
MRPL28			x								x
MRPL3							x
MRPL39			x
MRPL43				x
MRPL54							x
MRPL55							x
MRPL9				x
MRPS10			x				x
MRPS11									x
MRPS16	x				x				x				x
MRPS2			x
MRPS22											x
MRPS23													x
MRPS27							x
MRPS31															x
MRPS34								x
MRPS9						x
MRTO4	x								x				x
MS4A1									x				x
MS4A4A	x								x				x
MS4A7	x								x
MSANTD2											x
MSH3															x
MSL1			x
MSL2															x
MSLN													x
MSR1	x							x
MSS51			x								x
MST1R															x
MTA3							x						x
MTARC1	x	x			x	x			x	x			x	x
MTDH	x										x				x
MTERF2							x
MTERF4											x
MTF2					x
MTFMT																x
MTFR1															x
MTIF2											x
MTM1											x
MTMR1							x
MTMR12					x
MTMR3			x
MTO1					x
MTPAP			x
MTR			x								x
MTREX											x
MTX1																x
MUSTN1													x
MVB12A											x				x
MVK			x
MXI1	x
MXRA5									x
MYBBP1A					x
MYCT1	x	x			x				x	x			x
MYG1											x
MYH10						x						x
MYH14	x
MYH2											x
MYL2															x
MYLK									x
MYLPF											x
MYNN											x
MYO15B											x
MYO1B		x				x					x				x	x
MYO1E							x									x
MYO5B											x
MYO9A	x
MYOZ1	x
MYPOP													x
MYSM1											x
MZF1					x
MZT2A											x
MZT2B			x								x
N4BP2L2								x			x				x
N6AMT1		x
A10								x
A16									x
A20							x	x
A25			x												x
A50	x							x			x	x
B2													x
GA								x
MPT														x
PB									x				x
PEPLD					x
RS1											x				x	x
T8L	x	x			x	x			x	x			x
NBN															x
NBR1													x
NCALD						x
NCAPH2	x						x				x				x
NCBP1											x				x
NCBP2			x										x
NCEH1			x				x
NCF2					x
NCF4													x
NCK1							x				x
NCKAP1							x				x
NCOA1			x								x
NCOA2															x
NCOA3															x
NCOA6											x
NCOA7																x
NCOR1							x				x
NCS1	x
NDC1	x
NDE1				x
NDOR1							x				x
NDRG3				x
NDST1		x
NDST2							x
NDUFA3													x
NDUFB2			x										x
NDUFB5							x	x
NDUFS6	x								x
NDUFS8							x				x				x
NECAP1											x
NECAP2											x		x
NECTIN3															x
NEDD1											x		x
NEDD4	x				x
NEGR1											x
NEK1			x
NEK9															x
NELFB													x
NEMF			x								x				x
NEMP1													x
NF2					x
NFAM1			x
NFAT5			x		x						x
NFATC2IP											x
NFATC3			x				x								x
NFE2L2			x	x							x				x
NFIB			x
NFKB2					x
NFU1													x	x
NFX1											x				x
NFXL1											x
NGLY1			x
NHEJ1				x							x
NHLRC2													x
NHP2							x
NHSL2					x
NIBAN1	x				x
NIFK	x
NIN							x								x
NINJ2											x
NIP7													x
NIPAL2		x
NIPBL			x								x
NIPSP1											x
NISCH			x												x
NKRF					x
NKTR											x
NLGN2											x				x
NLK											x	x
NLN			x
NLRP1					x
NLRX1															x
NMB							x
NMD3							x
NME3							x				x
NME4											x
NME6													x
NNT							x
NOC2L															x
NOL10							x				x
NOL8											x
NOP14	x				x
NOP2	x				x
NOP56	x								x
NOTCH3											x	x
NOVA2											x	x
NPAT		x											x
NPEPPS					x
NPL					x
NPNT	x				x
NPR2			x
NPR3						x
NPRL3											x
NR2C1											x
NR2F2								x					x
NR2F6														x
NR3C2	x
NRIP3	x
NRP1											x
NRROS						x
NRSN2															x
NRXN2		x
NSD1											x				x
NSD2											x
NSD3															x
NSDHL	x
NSL1					x				x
NSRP1											x
NSUN2													x
NT5E	x
NTAN1	x
NTHL1			x
NTRK3					x
NUB1			x								x
NUBP1												x
NUDCD1					x
NUDT16L1											x
NUDT21	x				x						x
NUDT22															x
NUDT8													x
NUFIP1													x
NUFIP2							x								x
NUMA1							x		x				x
NUP133											x
NUP153															x
NUP160							x
NUP205															x
NUP210							x
NUP35											x
NUP42							x	x			x
NUP54			x
NUS1											x
NVL				x
NXF1											x
NXPH3	x
NYNRIN	x						x						x
OAT															x
OCIAD1			x
OCRL			x
ODR4											x
OGA							x									x
OGFOD2											x
OGFR							x
OGG1	x
OGN	x												x
OGT							x
OPA1											x				x
OPLAH											x				x
ORC3							x
ORC5									x
OSBP	x										x
OSBPL10					x
OSBPL2											x	x
OSBPL7													x
OSBPL8											x				x
OSBPL9							x				x
OSGEPL1									x
OSMR					x
OSTF1																x
OSTM1			x	x
OTUD6B											x
OTULINL											x
OXCT1					x								x
OXLD1							x
OXR1							x				x				x
OXSR1			x												x
P2RX5											x
P3H4					x								x
P4HA1											x		x
P4HTM			x													x
PA2G4											x
PACS2	x
PADI4															x
PAFAH1B1			x
PAFAH1B2			x
PAFAH2						x									x
PAK1IP1					x
PAK2					x				x						x
PAK4										x
PALB2									x
PAM16															x
PAN2								x
PANK4				x
PANX1	x
PAPLN														x
PAPOLA							x		x				x
PAPOLG															x
PAQR7								x					x
PARD3B															x
PARP11	x
PARP9	x
PARVG	x
PATL1	x				x
PAXX			x				x								x
PBDC1			x
PBRM1					x										x
PC	x				x				x				x
PCBP4	x								x
PCDH7		x
PCIF1	x
PCM1			x												x
PCMTD2			x
PCNT							x						x
PCNX3			x
PCYT2					x	x
PDCD10			x
PDCD11								x
PDCD6IP			x				x
PDCL							x
PDE12	x				x				x				x
PDE3B	x				x
PDE5A													x
PDE8B	x				x
PDHX								x
PDIA5								x
PDIA6				x
PDP1							x									x
PDP2	x	x
PDPK1													x
PDS5A															x
PDS5B			x
PDXDC1			x
PDXK					x
PEAK1			x
PEAR1					x								x
PELI2													x
PES1					x				x
PFAS							x
PFKFB1					x	x			x	x			x
PGAM1															x
PGAP2							x
PGAP3							x
PGGT1B	x
PGM2					x
PHACTR2		x													x
PHF10					x
PHF2															x	x
PHF20							x
PHF3			x
PHF6					x
PHIP			x												x
PHKG2							x								x
PHLPP2																x
PHRF1			x	x			x
PHTF2														x
PHYH					x				x
PI16	x	x
PI4KA									x
PIAS3									x
PIBF1													x
PIDD1			x				x
PIGC					x
PIGQ			x				x								x
PIH1D1			x
PIK3AP1													x
PIK3C2A			x												x
PIK3C3			x
PIK3CB							x
PIK3R4															x
PIK3R5	x				x
PIKFYVE			x
PISD	x				x	x
PJA2															x
PKD1			x				x								x
PKD2			x
PKHD1L1										x
PKN1			x
PKN2					x										x
PKP2	x
PKP4			x
PLA2G15															x
PLA2G4B	x					x			x
PLA2G7	x				x
PLAAT4									x
PLAAT5					x
PLCB2	x
PLCG1										x			x
PLD2	x
PLEK					x
PLEKHJ1															x
PLEKHM3	x					x
PLIN3																x
PLIN4		x			x
PLOD3															x
PLP1	x
PLPP5																x
PLPPR2					x
PLPPR4	x
PLRG1			x
PLSCR3															x
PLTP				x
PLX4		x
PLXNB2			x
PLXND1	x
PML									x
PMM1				x
PMPCB			x
PMVK	x				x	x
PNMA1				x
PNN							x
PNO1	x								x				x
PNPLA3	x
PNPLA6															x
PNPO																x
POFUT1			x					x
POGLUT2					x
POGZ	x												x
POLD3				x
POLK			x				x								x
POLL													x
POLR1A													x
POLR2D													x
POLR2K							x			x
POLRMT			x				x
POP4													x
POR		x
POT1									x						x
POU2F1	x
PPARA	x				x								x
PPCS															x
PPIL1																x
PPIL4		x
PPM1M	x
PPP1CA					x
PPP1R12A	x	x					x
PPP1R16A															x
PPP1R37			x				x								x
PPP1R3B	x	x			x								x
PPP2CA			x				x
PPP2R2A							x
PPP3CA			x				x
PPP3CB			x
PPP4R2							x
PPP4R3A	x				x											x
PPP6C	x				x								x
PPP6R2	x				x
PPP6R3			x				x								x	x
PPT2	x				x
PRADC1							x
PRCP			x
PRELID1															x
PRICKLE3			x
PRKAA1			x				x
PRKCH																x
PRKD3							x
PRKG1	x	x			x								x
PRKRA					x
PRMT1			x
PRMT7					x
PROM2	x
PROSER1															x
PRPF18			x
PRPF31													x
PRPF39							x
PRPF40A	x
PRPF4B	x
PRPS1													x
PRPSAP2	x
PRR12			x
PRR14	x				x				x				x
PRR14L					x
PRR15									x
PRR5				x											x
PRRC2A							x
PRRC2C	x
PRRG1				x
PRRT2	x								x				x
PRRT4	x
PRSS53					x
PRTFDC1	x	x			x
PRX	x	x			x
PRXL2A																x
PSMA4			x
PSMC2							x								x
PSMC5				x
PSMD1									x				x
PSMD10			x
PSMD14	x								x						x
PSME4															x
PTAR1											x				x
PTBP1			x
PTBP3							x
PTCD3															x
PTCH2	x	x			x
PTGIR	x				x	x
PTK2							x								x
PTOV1	x				x											x
PTP4A1			x
PTPN12															x
PTPN23			x		x
PTPN7	x
PTPRC									x
PTPRF	x	x			x
PTRH1					x
PTRH2													x
PUM3	x
PURA									x
PURB							x
PUS7													x
PWP1			x
PWWP2A					x								x
PXK							x
PXN							x
PYCR1													x
PYCR3	x				x
QKI			x												x
QSER1			x
QSOX2								x
R3HDM2		x
RAB11B			x
RAB11FIP2													x
RAB11FIP3														x
RAB12					x
RAB18			x		x										x
RAB22A															x
RAB3GAP1			x				x
RAB3GAP2			x				x				x				x
RAB3IL1	x													x
RAB40B	x				x
RAB6A							x
RAB9A							x
RABAC1			x
RABEP1							x
RABEP2														x
RABGGTB									x
RABL2A									x				x
RABL2B					x
RABL3			x	x
RABL6	x				x
RAC2							x								x
RAD21			x
RAD52									x				x
RAD9A					x
RAE1			x
RAI14		x											x
RALB			x
RALGAPA1	x
RALGAPB				x											x
RALY			x
RANBP2			x				x
RANBP9			x
RAP1A			x				x
RAPGEF3		x
RAPGEF6	x
RARG	x
RARS1			x
RARS2			x
RASA1							x
RASA2							x						x
RASGRP4	x								x
RASL10B	x	x			x	x			x				x
RASL12	x				x				x
RAVER1			x
RB1CC1	x
RBBP5							x
RBBP8	x												x
RBCK1			x
RBFOX2	x				x
RBM10								x
RBM27							x								x
RBM39			x
RBM42			x				x
RBM4B									x
RBM5							x
RBMS1														x
RBPJ			x
RBX1							x
RC3H1					x
RC3H2															x
RCBTB2			x
RCN3			x
RDH11					x
REC8															x
RECQL5															x
REEP1	x
REEP6						x							x
REPIN1		x											x
RERG					x
RESF1			x
RETREG2									x
REV1			x				x
REXO1			x				x
RFC5					x
RFNG			x				x								x
RFWD3													x
RGL2															x
RHOQ			x				x
RHOT2			x				x				x				x
RHPN1						x
RHPN2	x				x
RIC1															x
RIC8A	x
RICTOR			x				x								x
RIDA	x				x
RIMS3	x
RIOK2															x
RIOK3			x
RLF															x
RLIM							x
RMDN3	x				x								x
RMND1			x
RMND5A							x	x
RSEH2C						x
RNF111									x
RNF121							x
RNF13			x												x
RNF138		x
RNF141				x
RNF146													x
RNF168			x
RNF170							x
RNF181				x
RNF185															x
RNF187													x
RNF19A			x					x							x
RNF20							x
RNF26															x
RNF6															x
RNGTT							x
RNH1			x
RO60					x										x
ROCK2	x														x
ROMO1					x
ROR2													x
RPF1			x				x
RPL17			x				x
RPL36								x
RPL7L1	x												x
RPRM														x
RPS19BP1							x
RPS27			x				x
RPS29					x
RPS6KC1		x			x
RPUSD1			x	x											x
RREB1							x
RRP1													x
RRP12	x												x	x
RRP15													x
RRP8													x
RRP9	x								x
RSAD2					x
RSBN1													x
RSF1			x				x						x
RSL1D1			x				x	x							x
RSRP1	x								x
RTEL1			x
RTN4RL1	x
RTRAF			x				x
RUFY2			x		x				x
RUFY3			x
RUNX1						x							x
RUNX3															x
RUSC2			x
RUSF1			x
RUVBL2													x
RYK								x	x
S100A12							x		x
S100A8							x
S100P	x
S100PBP									x				x
SALL2					x
SAMD8					x
SAR1B															x
SART1				x
SASH3	x
SBF2															x
SBNO1							x
SBSPON	x				x
SCAF1			x				x
SCAF11			x								x				x
SCAF4							x
SCAMP4							x								x
SCAP							x
SCARA3	x	x			x	x							x
SCARF1	x
SCN4B	x				x	x			x	x			x
SCNN1D															x
SCO1													x
SCRN2			x
SCRN3					x
SCUBE3	x
SCYL1			x
SCYL2							x
SDCCAG8							x
SDF2L1					x
SDS	x
SEC13			x
SEC23A							x
SEC24C	x
SEC31A			x				x
SEL1L	x
SELENOO							x
SELL									x
SEMA3B		x
SEMA3C													x
SENP3									x				x
SENP7											x
SEPHS2			x
SEPTIN10			x
SEPTIN7			x
SERPINB1			x
SERPINE2	x				x
SERPINI1					x
SERTAD2															x
SERTM1										x
SESN3															x
SET							x
SETD2															x
SETD3	x				x
SETD4									x				x
SETD5	x				x				x
SETX			x				x								x
SF3A2							x
SF3A3			x				x
SFI1	x				x
SFSWAP		x
SGCB								x
SGCD	x
SGMS1							x
SGSH														x
SGSM2					x				x
SGSM3									x
SGTA			x
SGTB													x
SH3BGRL2		x											x
SH3BP5																x
SH3GL1					x
SH3GLB1	x
SH3GLB2									x
SH3KBP1					x	x							x	x
SHANK3							x
SHARPIN			x				x		x				x
SHFL									x
SHISA4		x				x									x
SHKBP1															x
SHLD2					x
SHMT1	x												x
SHOC2			x
SHROOM3	x
SIAE				x								x
SIGIRR			x				x								x
SIGLEC1	x														x
SIGLEC9																x
SIN3A															x
SIN3B								x
SINHCAF					x
SIPA1			x				x
SIPA1L3				x
SIRT1							x
SIRT2			x		x
SIRT6							x
SIX2						x
SIX5															x
SKAP2							x
SKP2									x				x
SLA	x								x				x
SLAIN2			x
SLAMF8	x
SLC12A4			x
SLC12A6	x
SLC12A9															x
SLC15A3							x
SLC16A1															x	x
SLC25A11			x		x								x
SLC25A12			x
SLC25A16	x	x
SLC25A28				x
SLC25A32					x
SLC25A36							x								x
SLC25A38	x
SLC25A39			x
SLC25A4					x
SLC25A40	x
SLC25A46			x
SLC26A11					x
SLC26A6			x				x
SLC28A3													x
SLC29A4	x				x	x			x
SLC2A3												x
SLC2A4	x
SLC30A5			x
SLC30A7					x
SLC30A9							x									x
SLC31A1								x
SLC35A1			x
SLC35B1							x
SLC35C1	x
SLC35F5			x				x								x
SLC38A10			x
SLC38A5													x
SLC39A3			x
SLC39A6			x
SLC41A1								x
SLC41A3							x
SLC4A4					x
SLC6A8	x	x			x	x
SLC7A10						x										x
SLC7A6	x				x
SLC7A8														x
SLC9B2													x
SLF2	x						x						x
SLIT3						x
SLTM							x
SLU7			x				x
SMAD2	x				x										x
SMAD5			x
SMARCA1							x
SMARCA2			x
SMARCA4					x
SMARCAL1													x
SMARCE1			x				x
SMC3					x										x
SMC5			x												x
SMC6													x
SMCHD1															x
SMG1							x
SMG9													x
SMIM10	x
SMIM15			x
SMIM20		x
SMIM29			x
SMIM8			x
SMUG1													x
SMURF2																x
SMYD5								x
SPC2			x				x
SPC4							x
SNRK			x				x	x						x
SNRNP70			x
SNRPB2							x								x
SNW1			x
SNX1		x
SNX13			x
SNX14															x
SNX4			x				x
SNX5			x
SNX6							x
SNX9															x
SOCS4			x										x
SOCS6			x
SOGA1													x
SON			x
SORBS1										x
SORBS2																x
SORBS3			x
SOS1															x
SOS2			x
SP1	x
SP100					x
SPACA9	x
SPAG9			x
SPATA7								x
SPATS2													x
SPEG	x				x
SPG11															x
SPG7					x
SPHK1									x
SPI1	x				x				x				x
SPIRE1			x												x	x
SPON1	x	x
SPON2	x
SPOP	x				x
SPOPL			x						x						x
SPPL2A															x
SPPL2B			x
SPTLC1							x								x
SRBD1					x
SRM			x
SRP54			x
SRP72			x
SRPK1															x
SRPK2			x				x								x
SRPRA				x
SRPRB		x							x				x
SRRM1					x
SRSF11			x				x
SRSF7								x
SS18			x
SSBP4	x				x						x		x
SSH3			x				x
SS1			x
SSR1			x
SSR4							x
ST14	x						x
ST3GAL2														x
ST6GALC3	x
STAB1			x
STAG1			x				x				x				x
STAG2			x				x
STAM															x
STAM2			x				x								x
STARD9									x
STBD1													x	x
STC1																x
STIP1									x
STK25													x
STK38							x									x
STK38L													x
STK4			x					x					x
STMN3					x
STOML1			x										x
STRN			x				x						x
STRN3											x	x			x
STT3A													x
STT3B							x						x
STX16											x				x
STX17			x				x						x
STX18															x
STX7														x
SUCLA2															x
SUCO							x
SUDS3							x								x
SUFU					x								x
SULF1	x												x
SULF2				x
SUMO1			x
SUMO2								x
SUPT16H							x
SUPT20H			x				x
SUPT6H															x
SUPT7L													x
SVIL								x
SWT1			x
SYK	x
SYMPK				x
SYNC				x
SYNGR1									x
SYNJ1									x				x
SYNPO2		x
SYTL2					x				x
SZT2			x												x
TAB2			x				x	x
TAB3					x
TADA3					x				x
TAF1			x				x								x
TAF1D	x
TAF2															x
TAF6															x
TAF7															x
TAOK1															x
TAOK2	x				x
TAOK3															x
TARDBP							x
TASL					x
TASOR															x
TASOR2			x
TAX1BP1			x	x			x								x
TAZ									x
TBC1D10C									x
TBC1D16					x
TBC1D20				x	x
TBC1D2B										x
TBC1D5					x
TBCB					x
TBCK									x
TBL1XR1					x
TBL3			x				x
TBRG4	x														x
TBX18		x
TBX2															x
TBXAS1	x				x
TCEA2							x
TCEAL9	x						x
TCERG1			x		x										x
TCF12															x
TCF4	x						x
TCF7L1									x
TCHP			x
TEAD3					x
TECR				x
TELO2							x
TENM3															x	x
TEPSIN			x				x								x
TERF2															x
TET2							x
TFDP1										x
TGM1									x				x
THADA	x
THAP3														x
THAP5													x
THAP7			x												x
THBS3				x
THOC2			x				x
THSD4													x
THUMPD1							x								x
TIA1	x												x
TICAM1			x
TIE1						x									x
TIMM13					x
TIMM17A			x
TIMMDC1	x
TJP1			x
TK2				x
TLN2		x
TLR2									x
TLR6		x
TM4SF19			x		x
TM7SF2	x	x
TM9SF3													x
TM9SF4															x
TMBIM4			x				x
TMEM104													x
TMEM106B	x								x
TMEM126A														x
TMEM126B			x
TMEM129			x
TMEM161A							x
TMEM161B					x
TMEM165									x				x	x
TMEM167A			x				x
TMEM175							x
TMEM192	x				x										x
TMEM203					x
TMEM205			x
TMEM208									x
TMEM214															x
TMEM219	x
TMEM222			x												x
TMEM230					x
TMEM242															x
TMEM245			x				x
TMEM248													x
TMEM25									x
TMEM250			x
TMEM254						x
TMEM259			x
TMEM260	x								x				x
TMEM53													x
TMEM54			x
TMEM60			x
TMEM65					x
TMEM87A			x
TMEM98													x
TMEM9B			x
TMF1				x			x				x
TMOD2													x
TMUB1															x
TMUB2	x
TMX2					x
TMX4			x
TNFAIP3	x				x											x
TNFRSF10B	x				x								x
TNKS2			x				x
TNNT1	x
TNPO3							x
TNRC6B			x				x
TOGARAM1	x
TOM1L2							x
TOMM40	x								x				x
TOMM40L													x
TOMM5			x
TOPBP1							x								x
TOPORS				x
TOR1AIP2			x
TPD52								x
TPMT															x
TPP2					x
TPR	x				x										x
TPRKB							x
TRABD							x
TRAF2													x
TRAF3IP1							x
TRAF6													x
TRAF7			x												x
TRAPPC10													x
TRAPPC11															x	x
TRAPPC2										x
TRARG1					x								x
TRERF1	x
TRIB1																x
TRIM11															x
TRIM13		x
TRIM14					x
TRIM23									x				x
TRIM33			x										x
TRIM37															x
TRIM44			x
TRIM68									x
TRIP11							x								x
TRIP6			x												x
TRMT10C								x
TRMT12													x
TRMT13					x
TRMT1L	x
TRMT61A			x
TRMU					x
TRPM7			x				x								x
TRRAP															x	x
TSC1															x
TSC2	x
TSC22D4															x
TSHZ2															x
TSHZ3	x
TSPAN12				x					x					x
TSPAN2	x
TSPYL4							x
TSR3			x
TST	x				x								x
TTBK2									x
TTC1							x								x
TTC17			x				x								x
TTC19							x
TTC33	x
TTC37								x
TTF2					x
TTI1					x
TTLL3	x				x				x
TTLL4													x
TTLL7	x
TTN															x
TTPAL						x
TUBG1		x			x
TUBG2	x												x
TUBGCP3															x
TUBGCP6	x						x
TUFT1				x
TULP3	x
TUSC3				x
TWF1	x				x
TWSG1			x
TXN2					x
TXNDC12			x
TXNRD2							x
TYK2					x
TYMS									x
TYROBP					x
TYW3							x
U2SURP	x														x
UACA	x				x								x
UBA3			x				x
UBA7	x	x											x
UBAP2								x
UBAP2L							x								x
UBE2A							x
UBE2D3							x
UBE2G1							x
UBE2G2	x						x
UBE2K	x				x
UBE2M	x
UBE2Q1			x		x
UBE2Q2			x				x
UBE2W										x
UBE2Z							x
UBE3A			x				x
UBE3C	x
UBE4A			x				x								x
UBL3			x
UBL4A			x				x
UBL7	x				x
UBLCP1			x
UBN2	x				x
UBQLN1			x	x			x
UBR2							x
UBR7			x
UBXN11					x
UBXN4			x				x				x				x
UBXN8															x
UCHL3								x
UCHL5									x
UCK1					x
UCKL1									x						x
UEVLD															x
UFC1	x
UFL1			x				x								x
UGCG	x
UGDH													x	x
UGGT1							x
UIMC1							x
UMAD1																x
UNC50							x
UNK			x				x
UPF1															x
UPK1B									x
UPP1													x	x
UQCR10					x
UQCR11					x
UQCRC2															x
UQCRFS1				x									x	x
URB1	x
URI1			x				x
UROD					x
USB1															x
USHBP1													x
USO1			x
USP1		x
USP14					x
USP19	x						x
USP21							x
USP28	x				x
USP31														x
USP32							x	x							x	x
USP34			x					x							x
USP38	x														x
USP39							x
USP42	x
USP45					x
USP47			x												x
USP48			x
USP5													x
USP7			x		x
USP8	x				x
USP9X			x				x
USP9Y			x
UTP20									x				x
UTP3			x
UTP4					x
UTP6							x								x
UTY			x
VAMP4							x
VAPA	x												x
VARS1	x												x
VAV1	x
VBP1			x
VDAC1																x
VEGFC				x
VEZF1							x
VEZT							x
VILL	x								x				x
VKORC1L1	x	x							x				x
VMP1		x
VPS11	x
VPS13A															x
VPS13C			x				x								x	x
VPS16															x
VPS26A		x
VPS28			x				x
VPS33A					x										x
VPS4B	x						x
VPS50	x
VPS52															x
VPS54							x								x
VPS8	x
VSIG4		x
VTA1							x
VTI1A							x
VTI1B					x				x				x
VTN									x						x
VWA5A						x
VWA8															x
WAC			x				x						x
WAPL															x
WAS	x								x
WASF1								x
WASF2					x
WASHC5			x				x
WASL							x		x
WBP11			x
WDCP			x
WDFY3			x												x
WDR11							x
WDR12	x								x
WDR13															x	x
WDR19							x
WDR27					x				x
WDR3	x						x		x
WDR33															x
WDR35	x
WDR36															x
WDR4	x								x
WDR41							x								x
WDR43	x				x								x
WDR44							x								x
WDR46	x				x
WDR74					x
WDR75															x
WDR82							x								x
WDR86										x
WDSUB1						x
WDTC1	x				x
WIZ			x				x
WRNIP1			x
WTAP													x
WWC1													x
WWP1															x
WWTR1	x				x				x				x
XKR8															x
XPC	x	x
XPNPEP1						x
XPO1							x		x
XPO4	x
XPO7			x
XPOT						x
XRCC3			x
XRCC5															x
XRN1													x
XRN2															x
XYLT2													x
YAP1					x
YARS1									x
YIF1A			x										x
YIF1B							x
YIPF2			x
YIPF5			x
YKT6													x
YTHDC1	x
YWHAB															x
YWHAE			x
ZAP70	x
ZBED3														x
ZBED8					x
ZBTB10			x										x
ZBTB14															x
ZBTB17			x				x
ZBTB21									x	x
ZBTB26															x
ZBTB37			x				x
ZBTB38			x
ZBTB41	x														x
ZBTB44			x				x
ZBTB47														x
ZBTB6	x
ZBTB7B	x
ZC3H13			x												x
ZC3H14	x
ZC3H7A			x
ZC3H7B				x											x
ZCCHC17															x
ZCCHC8							x
ZCCHC9							x								x
ZCRB1							x	x
ZDHHC1															x
ZDHHC3					x
ZDHHC5	x						x								x
ZDHHC6					x
ZDHHC8			x	x			x								x
ZEB1							x
ZFAND1					x
ZFAND6			x
ZFC3H1							x
ZFHX4			x					x
ZFP28					x
ZFP3					x
ZFP62									x				x
ZFP90													x
ZFP91															x
ZFPM2								x
ZFR					x
ZFX			x				x				x
ZFY	x
ZFYVE26					x										x
ZFYVE27					x
ZHX1							x
ZKSCAN1							x								x
ZKSCAN5			x
ZKSCAN8															x
ZMIZ2							x				x
ZMPSTE24			x
ZMYM1					x
ZMYM2			x
ZMYM4							x								x
ZMYM6	x								x
ZMYND11															x
ZNF106			x
ZNF133									x				x
ZNF134							x
ZNF14													x
ZNF142							x
ZNF143							x
ZNF146									x
ZNF18													x
ZNF181					x
ZNF182									x
ZNF202			x				x
ZNF207					x
ZNF214							x
ZNF227	x								x				x
ZNF248	x								x				x
ZNF251						x
ZNF254									x
ZNF260	x				x
ZNF264	x
ZNF276				x
ZNF282							x
ZNF3							x
ZNF316							x
ZNF318													x
ZNF319							x
ZNF329							x
ZNF333					x				x
ZNF335			x
ZNF337			x
ZNF33A				x												x
ZNF347					x
ZNF354B					x											x
ZNF366	x	x
ZNF398	x
ZNF414									x
ZNF432															x
ZNF462			x
ZNF471	x				x				x				x
ZNF484					x
ZNF496													x
ZNF506									x
ZNF507			x
ZNF510				x
ZNF514					x
ZNF517	x
ZNF518A			x						x						x
ZNF525							x
ZNF529	x
ZNF563	x
ZNF564									x
ZNF577					x								x
ZNF581	x															x
ZNF592							x
ZNF609			x				x								x
ZNF611						x
ZNF614					x
ZNF615	x				x
ZNF618					x
ZNF623			x						x
ZNF638			x		x										x
ZNF644															x
ZNF652							x
ZNF662							x
ZNF664															x
ZNF688			x
ZNF691									x				x	x
ZNF692													x
ZNF7					x
ZNF708					x
ZNF720															x
ZNF721															x
ZNF737					x
ZNF738					x
ZNF747					x
ZNF764										x
ZNF768	x
ZNF770	x
ZNF777							x
ZNF780B															x
ZNF783	x
ZNF785			x
ZNF790	x
ZNF791	x
ZNF800										x
ZNF813							x
ZNF83									x
ZNF841	x
ZNF85							x
ZNF850							x
ZNF862	x								x				x
ZNF865															x
ZNF875							x
ZNF879							x
ZNF888					x
ZNHIT2															x
ZNHIT6															x
ZRANB2			x				x
ZSCAN20							x
ZSCAN21						x
ZSCAN26													x	x
ZSCAN30	x						x						x
ZSCAN9									x
ZSWIM5							x
ZW10															x
ZYG11B			x
ZYX			x
ZZZ3															x

### Sheet: Sup. Table 7
Supplemental Table 7: Prioritised key driver genes. Networks MV-Male Visceral, FV- Female Visceral, MSQ, Male Subcutaneous, FSQ, Female Subcutaneous
Status after Figure 2 Narrowing Pipeline	Key Driver	Network	Sex	Depot	Primary Cell Type	Additional Cell Type	Known Function in Adipocytes	Genetic Evidence	Downstream GWAS genes- STARNET	Downstream GWAS genes- GTEx
Testable	A4GALT	MV	Male	Visceral	Preadipocyte		Unknown	GWAS	CD79B, "CYTL1", "CD83", "LY86"	none
Testable	ABCC10	MSQ,FV	Both	Both	Unknown		Unknown	GWAS	MSQ: RAPGEF3; FV: none	MSQ: none; FV: none
Testable	ABRAXAS2	MV	Male	Visceral	Unknown		Unknown	GWAS	none	none
Testable	ANAPC1	MV	Male	Visceral	Adipocyte	Immune	Unknown	GWAS	none	NUF2
Testable	ANAPC2	MSQ,FSQ	Both	Subcutaneous	Preadipocyte		Unknown	GWAS	FSQ: ZNF423	MSQ: LYSMD4; FSQ: LYSMD4
Testable	ANTXR1	MV	Male	Visceral	Preadipocyte	SMC	Unknown	GWAS	MEIS2, "ZNRF3", "SCEL"	CRISPLD1", "MFAP2", "LTBP2", "PPM1M", "GIPR"
Testable	APPBP2	MV	Male	Visceral	Adipocyte, Preadipocyte	SMC	Unknown	GWAS	WARS2	none
Testable	ARFGEF2	MV	Male	Visceral	Adipocyte	Immune	Unknown	GWAS	none	SRPK2
Testable	ATXN7L3	MV	Male	Visceral	Unknown		Unknown	GWAS	none	none
Testable	AZIN1	MV	Male	Visceral	Adipocyte, Preadipocyte	Immune	Unknown	GWAS	ZNF664, "TBC1D22A"	none
Testable	BAD	MV	Male	Visceral	Preadipocyte	Sperm, Epithelial	Unknown	GWAS	KCNJ12	none
Testable	BAZ1B	MSQ	Male	Subcutaneous	Adipocyte, Preadipocyte	SMC, Immune	Unknown	GWAS	JAG1	ZNF664
Testable	BNC1	MV	Male	Visceral	Unknown		Unknown	GWAS	MEIS2, "SLC39A8", "FGF1", "CRISPLD1", "FGF9", "ITGB8", "NOTCH4", "MLXIPL", "SCEL", "CABLES1", "SEMA3D"	SCEL, "COBLL1", "FAF1", "DSTYK"
Testable	C1QTNF3	FV	Female	Visceral	Preadipocyte		Unknown	GWAS	COL14A1	none
Testable	COL14A1	MSQ	Male	Subcutaneous	Preadipocyte		Unknown	GWAS	PAPPA2	none
Testable	COL8A1	MV	Male	Visceral	Preadipocyte	Endothelial, Mesothelial	Unknown	GWAS	NOTCH4, "COL5A3", "TLCD2", "CABLES1", "SIPA1", "SMAD6"	SLC39A8, "ITGA9"
Testable	EPB41L4B	MV,MSQ	Male	Both	Unknown		Unknown	GWAS	MV: "ABHD5", "TCF7L2"; MSQ: KCNJ12	MV: BCL2; MSQ: "PTPRG", "CRADD"
Testable	FAM180B	MSQ	Male	Subcutaneous	Preadipocyte		Unknown	GWAS	WSCD2, "LMX1A"	WSCD2
Testable	GATAD1	MSQ	Male	Subcutaneous	Preadipocyte	Immune	Unknown	GWAS	none	none
Testable	GPSM3	FV,MSQ,FSQ	Both	Both	Preadipocyte	Immune	Unknown	GWAS	FV: none; MSQ: APOC1; FSQ: none	FV: none; MSQ: none; FSQ: none
Testable	HELZ	MSQ	Male	Subcutaneous	Adipocyte	Immune	Unknown	GWAS	SLC35F5, "KLF13", "ITGA9", "EBF2", "BCL2L11", "PTPRG", "DUSP1"	none
Testable	HNRNPR	MSQ	Male	Subcutaneous	Adipocyte, Preadipocyte	SMC, Immune	Unknown	GWAS	GNL3	none
Testable	KIAA1522	FV	Female	Visceral	Unknown		Unknown	GWAS	none	MN1
Testable	LDHD	MV	Male	Visceral	Unknown		Unknown	GWAS	MLXIPL	ECHDC1
Testable	MTMR9	MSQ	Male	Subcutaneous	Unknown		Unknown	GWAS	RUNX1	CLOCK
Testable	NMT1	MV	Male	Visceral	Preadipocyte	Immune	Unknown	GWAS	none	C7orf25
Testable	PDE3A	FSQ	Female	Subcutaneous	Preadipocyte	Immune, Mesothelial	Unknown	GWAS	MKX	JAG1
Testable	PHC3	MSQ	Male	Subcutaneous	Adipocyte	Immune	Unknown	GWAS	ARID5B	RBL2
Testable	PSME3	FV	Female	Visceral	Preadipocyte		Unknown	GWAS	ZMIZ1, "KLF13"	HSPA4
Testable	QTRT1	FSQ	Female	Subcutaneous	Preadipocyte		Unknown	GWAS	PGS1	none
Testable	SENP6	FSQ	Female	Subcutaneous	Adipocyte, Preadipocyte	Immune, Sperm	Unknown	GWAS	FILIP1L	none
Testable	SP3	FSQ	Female	Subcutaneous	Preadipocyte	Immune	Unknown	GWAS	C1QTNF7	L3MBTL3
Testable	TNXB	MSQ	Male	Subcutaneous	Preadipocyte		Unknown	GWAS	ZNF423	RBPJ, "TCF15"
Testable	TRIP12	MSQ	Male	Subcutaneous	Adipocyte, Preadipocyte	Immune	Unknown	GWAS	none	none
Testable	TTC27	FSQ	Female	Subcutaneous	Preadipocyte		Unknown	GWAS	none	LAMB1
Testable	TYRO3	MSQ	Male	Subcutaneous	Unknown		Unknown	GWAS	CABLES1	MRAS, "AIFM2", "ECHDC1", "PEMT", "MAPT", "BCL2"
Testable	ZER1	MSQ	Male	Subcutaneous	Unknown		Unknown	GWAS	none	DSTYK, "C1QTNF7", "ZNF75A"
Testable	ZNF148	FV	Female	Visceral	Adipocyte, Preadipocyte	Immune	Unknown	GWAS	none	none
Testable	ARAP1	FSQ	Female	Subcutaneous	Adipocyte, Preadipocyte	Immune	Unknown	GWAS, Mouse	none	PPM1M
Testable	INO80D	MSQ	Male	Subcutaneous	Adipocyte		Unknown	GWAS, Mouse	none	none
Testable	PUM1	MSQ	Male	Subcutaneous	Adipocyte, Preadipocyte		Unknown	GWAS, Mouse	ADAM17, "LAMB1", "MECOM"	none
Testable	AKAP9	MV	Male	Visceral	Adipocyte, Preadipocyte	Sperm, Immune, Epithelial	Unknown	Mouse	none	none
Testable	ARMCX3	MV	Male	Visceral	Preadipocyte	Immune	Unknown	Mouse	COL14A1, "L3MBTL3", "NEK4", "TOP1", "C1QTNF3", "RSBN1L"	NUCB2, "TSHZ2"
Testable	BCHE	MV	Male	Visceral	Adipocyte		Unknown	Mouse	none	none
Testable	BNIP2	FSQ,MSQ	Both	Subcutaneous	Preadipocyte	Immune	Unknown	Mouse	FSQ: none; MSQ: "CLOCK", "TSC22D2", "FGF1"	FSQ: BORCS7, "PPP3R1"; MSQ: "TIPARP", "BORCS7"
Testable	FBXL3	MV	Male	Visceral	Preadipocyte	SMC	Unknown	Mouse	CFL2	none
Testable	LTV1	MV	Male	Visceral	Unknown		Unknown	Mouse	TMEM165	none
Testable	MIGA1	MV	Male	Visceral	Preadipocyte	Immune	Unknown	Mouse	none	PPP3R1
Testable	RSPO1	FV	Female	Visceral	Preadipocyte	Mesothelial	Unknown	Mouse	none	MEIS2, "CRISPLD1", "MEIS1"
Testable	SPART	MSQ	Male	Subcutaneous	Preadipocyte	Immune	Unknown	Mouse	none	none
Testable	SPNS1	FV	Female	Visceral	Preadipocyte	Immune	Unknown	Mouse	SIPA1	LOXL1, "PSMB10"
Testable	UBR1	FV	Female	Visceral	Adipocyte	SMC, Endothelial, Immune	Unknown	Mouse	FILIP1L	none
Testable	YME1L1	FV,MSQ,FSQ	Both	Both	Preadipocyte	Immune	Unknown	Mouse	FV: none; MSQ: none; FSQ: none	FV: NUCB2; MSQ: "ANAPC10", "PPP3R1", "TRIM24", "NEK4", "METTL18"; FSQ: NEK4
Removed in Step 3: Genetic Evidence	AASS	MV	Male	Visceral	Preadipocyte		Unknown	None
Removed in Step 3: Genetic Evidence	ABCA10	MV	Male	Visceral	Preadipocyte	Fibroblast	Unknown	None
Removed in Step 3: Genetic Evidence	ABCB8	FSQ	Female	Subcutaneous	Unknown		Unknown	None
Removed in Step 3: Genetic Evidence	ACAP3	MSQ	Male	Subcutaneous	Preadipocyte		Unknown	None
Removed in Step 3: Genetic Evidence	ADAM9	MV	Male	Visceral	Preadipocyte	Immune	Unknown	None
Removed in Step 3: Genetic Evidence	AK3	FV	Female	Visceral	Preadipocyte	SMC, Epithelial	Unknown	None
Removed in Step 3: Genetic Evidence	AMD1	MV	Male	Visceral	Preadipocyte	Immune	Unknown	None
Removed in Step 3: Genetic Evidence	ANAPC11	FV	Female	Visceral	Preadipocyte	Immune	Unknown	None
Removed in Step 3: Genetic Evidence	ANKRD12	MV	Male	Visceral	Preadipocyte	Immune, Mesothelial	Unknown	None
Removed in Step 3: Genetic Evidence	ANKRD13C	MV	Male	Visceral	Adipocyte, Preadipocyte	Immune	Unknown	None
Removed in Step 3: Genetic Evidence	ANKRD17	MV	Male	Visceral	Preadipocyte	Endothelial	Unknown	None
Removed in Step 3: Genetic Evidence	AP1G1	MSQ	Male	Subcutaneous	Adipocyte	Immune	Unknown	None
Removed in Step 3: Genetic Evidence	AP2B1	MV	Male	Visceral	Adipocyte	Immune	Unknown	None
Removed in Step 3: Genetic Evidence	APBB1	MV	Male	Visceral	Unknown		Unknown	None
Removed in Step 3: Genetic Evidence	API5	MV,MSQ	Male	Both	Unknown		Unknown	None
Removed in Step 3: Genetic Evidence	ARFGAP1	FSQ	Female	Subcutaneous	Adipocyte, Preadipocyte	Immune	Unknown	None
Removed in Step 3: Genetic Evidence	ARFGAP3	FV	Female	Visceral	Preadipocyte	Immune	Unknown	None
Removed in Step 3: Genetic Evidence	ARHGEF12	ALL	Both	Both	Preadipocyte	SMC, Endothelial	Unknown	None
Removed in Step 3: Genetic Evidence	ARHGEF7	MV	Male	Visceral	Preadipocyte	SMC, Mesothelial, Immune	Unknown	None
Removed in Step 3: Genetic Evidence	ARIH1	MV	Male	Visceral	Adipocyte, Preadipocyte	Immune	Unknown	None
Removed in Step 3: Genetic Evidence	ARPP19	MV	Male	Visceral	Preadipocyte	Immune	Unknown	None
Removed in Step 3: Genetic Evidence	ASAP2	MV,FSQ	Both	Both	Preadipocyte	SMC, Immune, Endothelial	Unknown	None
Removed in Step 3: Genetic Evidence	ASPHD1	MV	Male	Visceral	Unknown		Unknown	None
Removed in Step 3: Genetic Evidence	ATAD3A	MV	Male	Visceral	Unknown		Unknown	None
Removed in Step 3: Genetic Evidence	ATL3	MV	Male	Visceral	Adipocyte, Preadipocyte	SMC, Immune	Unknown	None
Removed in Step 3: Genetic Evidence	ATP5MC3	MV	Male	Visceral	Preadipocyte	SMC, Immune	Unknown	None
Removed in Step 3: Genetic Evidence	ATRN	MV	Male	Visceral	Adipocyte	Immune	Unknown	None
Removed in Step 3: Genetic Evidence	ATRX	MV	Male	Visceral	Preadipocyte	Immune	Unknown	None
Removed in Step 3: Genetic Evidence	ATXN1L	MV	Male	Visceral	Unknown		Unknown	None
Removed in Step 3: Genetic Evidence	B3GALNT1	MV	Male	Visceral	Preadipocyte		Unknown	None
Removed in Step 3: Genetic Evidence	B3GAT3	MV	Male	Visceral	Preadipocyte	Immune	Unknown	None
Removed in Step 3: Genetic Evidence	BAZ2A	MV	Male	Visceral	Adipocyte	Immune	Unknown	None
Removed in Step 3: Genetic Evidence	BRWD1	MV	Male	Visceral	Adipocyte	Epidydimal	Unknown	None
Removed in Step 3: Genetic Evidence	BTAF1	FSQ	Female	Subcutaneous	Adipocyte		Unknown	None
Removed in Step 3: Genetic Evidence	C6orf89	FSQ	Female	Subcutaneous	Preadipocyte	Immune	Unknown	None
Removed in Step 3: Genetic Evidence	CA11	MV	Male	Visceral	Unknown		Unknown	None
Removed in Step 3: Genetic Evidence	CAMTA2	FSQ	Female	Subcutaneous	Unknown		Unknown	None
Removed in Step 3: Genetic Evidence	CASP8AP2	FSQ,MSQ	Both	Subcutaneous	Preadipocyte	Immune	Unknown	None
Removed in Step 3: Genetic Evidence	CKM	FSQ	Female	Subcutaneous	Unknown		Unknown	None
Removed in Step 3: Genetic Evidence	CPNE3	FSQ	Female	Subcutaneous	Preadipocyte	Mesothelial	Unknown	None
Removed in Step 3: Genetic Evidence	CWC15	FSQ	Female	Subcutaneous	Preadipocyte	Immune	Unknown	None
Removed in Step 3: Genetic Evidence	DCUN1D1	FSQ	Female	Subcutaneous	Adipocyte	Immune	Unknown	None
Removed in Step 3: Genetic Evidence	DDX21	MSQ	Male	Subcutaneous	Preadipocyte	Immune	Unknown	None
Removed in Step 3: Genetic Evidence	DGCR2	MSQ,FSQ	Both	Subcutaneous	Preadipocyte		Unknown	None
Removed in Step 3: Genetic Evidence	DHX15	MSQ	Male	Subcutaneous	Preadipocyte	Immune	Unknown	None
Removed in Step 3: Genetic Evidence	DMTF1	MSQ,FSQ	Both	Subcutaneous	Adipocyte	Immune	Unknown	None
Removed in Step 3: Genetic Evidence	DPYSL3	MV	Male	Visceral	Preadipocyte	Endothelial, Immune	Unknown	None
Removed in Step 3: Genetic Evidence	EVC2	FSQ	Female	Subcutaneous	Preadipocyte		Unknown	None
Removed in Step 3: Genetic Evidence	FAM8A1	FSQ	Female	Subcutaneous	Preadipocyte		Unknown	None
Removed in Step 3: Genetic Evidence	FARSA	FV	Female	Visceral	Preadipocyte	Immune	Unknown	None
Removed in Step 3: Genetic Evidence	FBXL4	MSQ	Male	Subcutaneous	Adipocyte	Immune	Unknown	None
Removed in Step 3: Genetic Evidence	FCSK	FSQ	Female	Subcutaneous	Unknown		Unknown	None
Removed in Step 3: Genetic Evidence	G3BP2	MSQ	Male	Subcutaneous	Adipocyte, Preadipocyte	Immune	Unknown	None
Removed in Step 3: Genetic Evidence	GCN1	MSQ	Male	Subcutaneous	Unknown		Unknown	None
Removed in Step 3: Genetic Evidence	GEMIN2	FSQ	Female	Subcutaneous	Unknown		Unknown	None
Removed in Step 3: Genetic Evidence	GNPAT	FSQ	Female	Subcutaneous	Adipocyte, Preadipocyte	Immune	Unknown	None
Removed in Step 3: Genetic Evidence	GPT	MV,FV	Both	Visceral	Adipocyte		Unknown	None
Removed in Step 3: Genetic Evidence	GSPT1	MSQ,MV	Male	Both	Adipocyte, Preadipocyte	Immune	Unknown	None
Removed in Step 3: Genetic Evidence	GYG2	MV	Male	Visceral	Adipocyte		Unknown	None
Removed in Step 3: Genetic Evidence	HEATR5A	FSQ	Female	Subcutaneous	Preadipocyte	Immune	Unknown	None
Removed in Step 3: Genetic Evidence	HECTD1	MSQ	Male	Subcutaneous	Preadipocyte	Immune	Unknown	None
Removed in Step 3: Genetic Evidence	IL11RA	FSQ	Female	Subcutaneous	Preadipocyte	Immune	Unknown	None
Removed in Step 3: Genetic Evidence	IQGAP1	MSQ	Male	Subcutaneous	Preadipocyte	Immune	Unknown	None
Removed in Step 3: Genetic Evidence	ITGB2	FSQ	Female	Subcutaneous	Preadipocyte	Immune	Unknown	None
Removed in Step 3: Genetic Evidence	JRKL	MV	Male	Visceral	Unknown		Unknown	None
Removed in Step 3: Genetic Evidence	KANSL3	MSQ	Male	Subcutaneous	Adipocyte		Unknown	None
Removed in Step 3: Genetic Evidence	KCTD3	FSQ	Female	Subcutaneous	Adipocyte, Preadipocyte	Immune	Unknown	None
Removed in Step 3: Genetic Evidence	KLHDC1	MV	Male	Visceral	Unknown		Unknown	None
Removed in Step 3: Genetic Evidence	KLK11	MV,FV	Both	Visceral	Unknown		Unknown	None
Removed in Step 3: Genetic Evidence	KRCC1	MV	Male	Visceral	Preadipocyte		Unknown	None
Removed in Step 3: Genetic Evidence	LARS1	MSQ	Male	Subcutaneous	Adipocyte	Immune	Unknown	None
Removed in Step 3: Genetic Evidence	LMTK2	MSQ	Male	Subcutaneous	Adipocyte		Unknown	None
Removed in Step 3: Genetic Evidence	LYST	MV	Male	Visceral	Adipocyte	Immune	Unknown	None
Removed in Step 3: Genetic Evidence	LZTR1	MV	Male	Visceral	Unknown		Unknown	None
Removed in Step 3: Genetic Evidence	MAPK8IP3	MV,FSQ	Both	Both	Adipocyte		Unknown	None
Removed in Step 3: Genetic Evidence	MED16	MSQ	Male	Subcutaneous	Unknown		Unknown	None
Removed in Step 3: Genetic Evidence	MGARP	MV	Male	Visceral	Unknown		Unknown	None
Removed in Step 3: Genetic Evidence	MRPL38	MV	Male	Visceral	Unknown		Unknown	None
Removed in Step 3: Genetic Evidence	MRPL4	MSQ	Male	Subcutaneous	Preadipocyte	Immune	Unknown	None
Removed in Step 3: Genetic Evidence	MRPS12	MSQ	Male	Subcutaneous	Preadipocyte	Immune	Unknown	None
Removed in Step 3: Genetic Evidence	NAA15	MV	Male	Visceral	Adipocyte	Immune	Unknown	None
Removed in Step 3: Genetic Evidence	NCLN	MV,FV,MSQ	Both	Both	Preadipocyte	Immune	Unknown	None
Removed in Step 3: Genetic Evidence	NDUFS7	FV	Female	Visceral	Preadipocyte	SMC, Immune	Unknown	None
Removed in Step 3: Genetic Evidence	NOLC1	FSQ	Female	Subcutaneous	Preadipocyte	Immune	Unknown	None
Removed in Step 3: Genetic Evidence	NUDT16	MSQ	Male	Subcutaneous	Preadipocyte	Immune, Mesothelial	Unknown	None
Removed in Step 3: Genetic Evidence	NUP98	FSQ	Female	Subcutaneous	Adipocyte	Immune	Unknown	None
Removed in Step 3: Genetic Evidence	ODF3B	FSQ	Female	Subcutaneous	Preadipocyte	Immune	Unknown	None
Removed in Step 3: Genetic Evidence	OLFML1	MV	Male	Visceral	Adipocyte, Preadipocyte		Unknown	None
Removed in Step 3: Genetic Evidence	OTUB1	FV	Female	Visceral	Preadipocyte	Immune	Unknown	None
Removed in Step 3: Genetic Evidence	P3H3	FSQ	Female	Subcutaneous	Preadipocyte		Unknown	None
Removed in Step 3: Genetic Evidence	PAWR	FV	Female	Visceral	Adipocyte	Immune, Mesothelial	Unknown	None
Removed in Step 3: Genetic Evidence	PCMTD1	MSQ	Male	Subcutaneous	Adipocyte, Preadipocyte	Immune	Unknown	None
Removed in Step 3: Genetic Evidence	PNISR	FV	Female	Visceral	Adipocyte, Preadipocyte	Immune	Unknown	None
Removed in Step 3: Genetic Evidence	POLA1	MSQ	Male	Subcutaneous	Preadipocyte	Immune	Unknown	None
Removed in Step 3: Genetic Evidence	POLR2B	MSQ	Male	Subcutaneous	Preadipocyte	Immune	Unknown	None
Removed in Step 3: Genetic Evidence	PPP1R12B	MSQ	Male	Subcutaneous	Adipocyte, Preadipocyte	SMC, Mesothelial, Immune	Unknown	None
Removed in Step 3: Genetic Evidence	RBM25	FV	Female	Visceral	Adipocyte, Preadipocyte	Immune, Endothelial	Unknown	None
Removed in Step 3: Genetic Evidence	REX1BD	MSQ	Male	Subcutaneous	Preadipocyte	Immune	Unknown	None
Removed in Step 3: Genetic Evidence	RXRB	FV	Female	Visceral	Unknown		Unknown	None
Removed in Step 3: Genetic Evidence	SAC3D1	FSQ	Female	Subcutaneous	Preadipocyte		Unknown	None
Removed in Step 3: Genetic Evidence	SCAF8	FSQ	Female	Subcutaneous	Adipocyte	Immune, Endothelial, Sperm	Unknown	None
Removed in Step 3: Genetic Evidence	SCRIB	FSQ	Female	Subcutaneous	Unknown		Unknown	None
Removed in Step 3: Genetic Evidence	SEC63	MSQ	Male	Subcutaneous	Preadipocyte		Unknown	None
Removed in Step 3: Genetic Evidence	SETBP1	MSQ	Male	Subcutaneous	Preadipocyte	SMC, Immune	Unknown	None
Removed in Step 3: Genetic Evidence	SPIN1	FSQ	Female	Subcutaneous	Preadipocyte	SMC, Immune	Unknown	None
Removed in Step 3: Genetic Evidence	SREK1	FSQ	Female	Subcutaneous	Adipocyte, Preadipocyte	Immune	Unknown	None
Removed in Step 3: Genetic Evidence	SRP68	MSQ	Male	Subcutaneous	Unknown		Unknown	None
Removed in Step 3: Genetic Evidence	SYF2	FSQ	Female	Subcutaneous	Preadipocyte	Immune	Unknown	None
Removed in Step 3: Genetic Evidence	SYNCRIP	MSQ,FSQ	Both	Subcutaneous	Adipocyte, Preadipocyte	Immune	Unknown	None
Removed in Step 3: Genetic Evidence	TBC1D17	FV	Female	Visceral	Preadipocyte		Unknown	None
Removed in Step 3: Genetic Evidence	TMEM47	MSQ	Male	Subcutaneous	Preadipocyte	SMC, Endothelial	Unknown	None
Removed in Step 3: Genetic Evidence	TOMM70	MSQ	Male	Subcutaneous	Adipocyte, Preadipocyte	Immune	Unknown	None
Removed in Step 3: Genetic Evidence	TPPP3	FSQ	Female	Subcutaneous	Preadipocyte		Unknown	None
Removed in Step 3: Genetic Evidence	UBR5	FSQ	Female	Subcutaneous	Adipocyte	SMC, Immune	Unknown	None
Removed in Step 3: Genetic Evidence	UBXN7	FV	Female	Visceral	Adipocyte		Unknown	None
Removed in Step 3: Genetic Evidence	UFM1	MSQ	Male	Subcutaneous	Preadipocyte	Immune	Unknown	None
Removed in Step 3: Genetic Evidence	VPS36	FSQ	Female	Subcutaneous	Preadipocyte	Immune	Unknown	None
Removed in Step 3: Genetic Evidence	YIPF4	FSQ	Female	Subcutaneous	Preadipocyte	Immune	Unknown	None
Removed in Step 3: Genetic Evidence	ZBTB11	FV	Female	Visceral	Preadipocyte	Immune	Unknown	None
Removed in Step 3: Genetic Evidence	ZC3H6	MSQ	Male	Subcutaneous	Adipocyte, Preadipocyte	Immune, Sperm	Unknown	None
Removed in Step 3: Genetic Evidence	ZNF197	MSQ	Male	Subcutaneous	Unknown		Unknown	None
Removed in Step 3: Genetic Evidence	ZNF280D	MSQ	Male	Subcutaneous	Adipocyte, Preadipocyte	SMC, Immune, Sperm	Unknown	None
Removed in Step 3: Genetic Evidence	ZNF704	FSQ	Female	Subcutaneous	Preadipocyte	SMC, Immune, Sperm	Unknown	None
Removed in Step 3: Genetic Evidence	ZNF766	MSQ	Male	Subcutaneous	Unknown		Unknown	None
Removed in Step 3: Genetic Evidence	ZSCAN29	MSQ	Male	Subcutaneous	Unknown		Unknown	None
Removed in Step 3: Genetic Evidence	ZSWIM8	FSQ	Female	Subcutaneous	Unknown		Unknown	None
Removed in Step 2: Known Function	ADAM17	MV	Male	Visceral	Preadipocyte	Immune	Browning
Removed in Step 2: Known Function	SLPI	MSQ	Male	Subcutaneous	Preadipocyte	Mesothelial, Immune	Browning
Removed in Step 2: Known Function	ADGRA2	MV	Male	Visceral	Preadipocyte	SMC	Differentiation
Removed in Step 2: Known Function	ADGRL2	MV	Male	Visceral	Adipocyte	SMC, Endothelial, Epithelial	Differentiation
Removed in Step 2: Known Function	ALDH1A2	MV	Male	Visceral	Preadipocyte	Immune	Differentiation
Removed in Step 2: Known Function	CCAR1	FSQ	Female	Subcutaneous	Adipocyte, Preadipocyte		Differentiation
Removed in Step 2: Known Function	DPP4	MSQ	Male	Subcutaneous	Preadipocyte	Immune, Mesothelial	Differentiation
Removed in Step 2: Known Function	EIF2S1	MSQ	Male	Subcutaneous	Preadipocyte	Immune	Differentiation
Removed in Step 2: Known Function	FBN1	FV	Female	Visceral	Preadipocyte	Immune	Differentiation
Removed in Step 2: Known Function	GNPDA2	MV	Male	Visceral	Preadipocyte		Differentiation
Removed in Step 2: Known Function	HSPA12B	FV	Female	Visceral	Adipocyte	Endothelial	Differentiation
Removed in Step 2: Known Function	IFRD2	FSQ	Female	Subcutaneous	Unknown		Differentiation
Removed in Step 2: Known Function	LPAR1	MSQ	Male	Subcutaneous	Preadipocyte	Immune	Differentiation
Removed in Step 2: Known Function	LRP6	FV,MV	Both	Visceral	Adipocyte, Preadipocyte		Differentiation
Removed in Step 2: Known Function	MAT2B	MSQ	Male	Subcutaneous	Adipocyte, Preadipoyte	Immune	Differentiation
Removed in Step 2: Known Function	MPST	FSQ	Female	Subcutaneous	Preadipocyte	Epithelial	Differentiation
Removed in Step 2: Known Function	PRKAB2	FV	Female	Visceral	Unknown		Differentiation
Removed in Step 2: Known Function	RXRA	MSQ	Male	Subcutaneous	Preadipocyte	SMC, Immune	Differentiation
Removed in Step 2: Known Function	STUB1	MSQ	Male	Subcutaneous	Preadipocyte		Differentiation
Removed in Step 2: Known Function	SLC39A13	FSQ	Female	Subcutaneous	Preadipocyte		Differentiation, Browning
Removed in Step 2: Known Function	ALMS1	MV	Male	Visceral	Preadipocyte	Sperm, Immune	Differentiation, Glucose Uptake
Removed in Step 2: Known Function	ACO1	MSQ	Male	Subcutaneous	Adipocyte, Preadipocyte	Immune	Differentiation, Lipogenesis
Removed in Step 2: Known Function	ACAT1	MV	Male	Visceral	Adipocyte, Preadipocyte		Differentiation, Lipogenesis, Lipolysis
Removed in Step 2: Known Function	CCAR2	MV	Male	Visceral	Unknown		Differentiation, Lipolysis
Removed in Step 2: Known Function	BORCS6	MSQ	Male	Subcutaneous	Unknown		Differentiation, Lipolysis, Browning
Removed in Step 2: Known Function	FGF1	MV	Male	Visceral	Preadipocyte	Mesothelial	Differentiation, Proliferation
Removed in Step 2: Known Function	HBP1	MSQ	Male	Subcutaneous	Adipocyte, Preadipocyte	Immune	Differentiation, Proliferation
Removed in Step 2: Known Function	NF1	FSQ	Female	Subcutaneous	Preadipocyte	SMC, Immune	Ectopic Fat Deposition
Removed in Step 2: Known Function	UTRN	MSQ	Male	Subcutaneous	Adipocyte, Preadipocyte	Immune, Endothelial	Ectopic Fat Deposition
Removed in Step 2: Known Function	ACADM	MV	Male	Visceral	Preadipocyte		Fatty Acid Oxidation
Removed in Step 2: Known Function	EXOC7	MSQ	Male	Subcutaneous	Preadipocyte		Glucose Uptake
Removed in Step 2: Known Function	KLB	FV	Female	Visceral	Adipocyte		Glucose Uptake
Removed in Step 2: Known Function	NADK	MSQ	Male	Subcutaneous	Adipocyte, Preadipocyte	Immune	Glucose Uptake
Removed in Step 2: Known Function	RAB5A	MSQ	Male	Subcutaneous	Adipocyte, Preadipocyte	Immune, Endothelial	Glucose Uptake
Removed in Step 2: Known Function	ROCK1	MSQ	Male	Subcutaneous	Preadipocyte	SMC, Immune	Glucose Uptake
Removed in Step 2: Known Function	TMOD3	FV	Female	Visceral	Preadipocyte	Immune, Endothelial	Glucose Uptake
Removed in Step 2: Known Function	ARNT	MV	Male	Visceral	Adipocyte, Preadipocyte	Immune	Glucose Uptake, Browning
Removed in Step 2: Known Function	PPP1CC	FSQ	Female	Subcutaneous	Preadipocyte	Immune	Glycogen Synthesis
Removed in Step 2: Known Function	ARID5B	MV	Male	Visceral	Adipocyte, Preadipocyte	SMC, Immune, Endothelial	Lipogenesis
Removed in Step 2: Known Function	SLC25A10	FV	Female	Visceral	Adipocyte, Preadipocyte	Epithelial	Lipogenesis
Removed in Step 2: Known Function	TUG1	FV,MSQ	Both	Both	Preadipocyte		Lipogenesis
Removed in Step 2: Known Function	ACVR1C	MV,MSQ	Male	Both	Adipocyte		Lipolysis
Removed in Step 2: Known Function	C1QTNF2	MSQ	Male	Subcutaneous	Preadipocyte		Lipolysis
Removed in Step 2: Known Function	MBTPS1	MV,MSQ	Male	Both	Preadipocyte	SMC, Immune	Lipolysis
Removed in Step 2: Known Function	CNOT1	MSQ	Male	Subcutaneous	Adipocyte	Immune	Triglyceride Storage
Removed in Step 1: Cell Type	CXCR1	MV	Male	Visceral	Immune
Removed in Step 1: Cell Type	AFDN	FSQ	Female	Subcutaneous	Endothelial
Removed in Step 1: Cell Type	ACAP1	FSQ, MV	Both	Both	Immune
Removed in Step 1: Cell Type	ABHD17A	FV, MV	Both	Visceral	Immune
Removed in Step 1: Cell Type	ABTB1	MV	Male	Visceral	Myeloid
Removed in Step 1: Cell Type	ACD	MV	Male	Visceral	Immune
Removed in Step 1: Cell Type	ACP5	MV	Male	Visceral	Immune
Removed in Step 1: Cell Type	AGAP6	MV	Male	Visceral	Immune
Removed in Step 1: Cell Type	AGO4	MV	Male	Visceral	Immune
Removed in Step 1: Cell Type	AGRN	MV	Male	Visceral	SMC
Removed in Step 1: Cell Type	ALG13	MV	Male	Visceral	Immune
Removed in Step 1: Cell Type	BTK	FSQ	Female	Subcutaneous	Immune
Removed in Step 1: Cell Type	CCDC106	FSQ	Female	Subcutaneous	Immune
Removed in Step 1: Cell Type	CGN	FSQ	Female	Subcutaneous	Epithelial
Removed in Step 1: Cell Type	CHD2	FSQ	Female	Subcutaneous	Immune
Removed in Step 1: Cell Type	CLINT1	FSQ	Female	Subcutaneous	Immune
Removed in Step 1: Cell Type	CYYR1	FSQ	Female	Subcutaneous	Endothelial
Removed in Step 1: Cell Type	DDX60	FSQ	Female	Subcutaneous	Endothelial	Immune
Removed in Step 1: Cell Type	FOXJ3	FSQ	Female	Subcutaneous	Endothelial
Removed in Step 1: Cell Type	JMY	FSQ	Female	Subcutaneous	Immune
Removed in Step 1: Cell Type	LRCH4	FSQ	Female	Subcutaneous	Immune
Removed in Step 1: Cell Type	MORC3	FSQ	Female	Subcutaneous	Immune
Removed in Step 1: Cell Type	PAN3	FSQ	Female	Subcutaneous	Immune
Removed in Step 1: Cell Type	PDZK1IP1	FSQ	Female	Subcutaneous	Epithelial
Removed in Step 1: Cell Type	PUM2	FSQ	Female	Subcutaneous	Immune
Removed in Step 1: Cell Type	RASSF7	FSQ	Female	Subcutaneous	Epithelial
Removed in Step 1: Cell Type	SBF1	FSQ	Female	Subcutaneous	Immune
Removed in Step 1: Cell Type	TCIRG1	FSQ	Female	Subcutaneous	Immune
Removed in Step 1: Cell Type	TENT2	FSQ	Female	Subcutaneous	Immune
Removed in Step 1: Cell Type	TMEM167B	FSQ	Female	Subcutaneous	Immune
Removed in Step 1: Cell Type	USP12	FSQ	Female	Subcutaneous	Immune
Removed in Step 1: Cell Type	VPS35	FSQ	Female	Subcutaneous	Immune
Removed in Step 1: Cell Type	WDR26	FSQ, FV	Female	Both	Immune
Removed in Step 1: Cell Type	GAK	FSQ, MSQ	Both	Subcutaneous	Immune
Removed in Step 1: Cell Type	RIF1	FSQ, MSQ	Both	Subcutaneous	Immune
Removed in Step 1: Cell Type	SEC24B	FSQ, MSQ	Both	Subcutaneous	Immune	Endothelial
Removed in Step 1: Cell Type	SLK	FSQ, MSQ	Both	Subcutaneous	Immune
Removed in Step 1: Cell Type	ZNF292	FSQ, MSQ	Both	Subcutaneous	Immune
Removed in Step 1: Cell Type	ZZEF1	FSQ, MSQ	Both	Subcutaneous	Immune
Removed in Step 1: Cell Type	TREM2	FSQ,FV	Female	Both	Immune
Removed in Step 1: Cell Type	ATP10D	FV	Female	Visceral	Immune
Removed in Step 1: Cell Type	CHMP2B	FV	Female	Visceral	Immune
Removed in Step 1: Cell Type	FBRS	FV	Female	Visceral	Immune
Removed in Step 1: Cell Type	KMT2A	FV	Female	Visceral	Immune	SMC
Removed in Step 1: Cell Type	PARP10	FV	Female	Visceral	Immune
Removed in Step 1: Cell Type	SELPLG	FV	Female	Visceral	Immune
Removed in Step 1: Cell Type	ULK1	FV	Female	Visceral	Immune
Removed in Step 1: Cell Type	USF3	FV	Female	Visceral	Immune	SMC
Removed in Step 1: Cell Type	VPS39	FV	Female	Visceral	Immune
Removed in Step 1: Cell Type	ARID4A	FV, MSQ	Both	Both	Immune
Removed in Step 1: Cell Type	RNPEPL1	FV, MSQ	Both	Both	Immune
Removed in Step 1: Cell Type	AVL9	FV, MV	Both	Visceral	Immune
Removed in Step 1: Cell Type	BDP1	FV, MV	Both	Visceral	Immune
Removed in Step 1: Cell Type	ARRB2	MSQ	Male	Subcutaneous	Immune
Removed in Step 1: Cell Type	ATP13A1	MSQ	Male	Subcutaneous	Immune
Removed in Step 1: Cell Type	CGGBP1	MSQ	Male	Subcutaneous	Immune
Removed in Step 1: Cell Type	CLASP1	MSQ	Male	Subcutaneous	Immune
Removed in Step 1: Cell Type	CMTR2	MSQ	Male	Subcutaneous	Immune
Removed in Step 1: Cell Type	DEF6	MSQ	Male	Subcutaneous	Immune
Removed in Step 1: Cell Type	EXOC1	MSQ	Male	Subcutaneous	Immune
Removed in Step 1: Cell Type	FERMT3	MSQ	Male	Subcutaneous	Immune
Removed in Step 1: Cell Type	GPBP1	MSQ	Male	Subcutaneous	Immune
Removed in Step 1: Cell Type	HAVCR2	MSQ	Male	Subcutaneous	Immune
Removed in Step 1: Cell Type	HECA	MSQ	Male	Subcutaneous	Immune
Removed in Step 1: Cell Type	INTS3	MSQ	Male	Subcutaneous	Immune
Removed in Step 1: Cell Type	KDM3B	MSQ	Male	Subcutaneous	Immune
Removed in Step 1: Cell Type	MYO1F	MSQ	Male	Subcutaneous	Immune	Mesothelial
Removed in Step 1: Cell Type	NEIL1	MSQ	Male	Subcutaneous	Immune
Removed in Step 1: Cell Type	NUBP2	MSQ	Male	Subcutaneous	Immune
Removed in Step 1: Cell Type	PHF1	MSQ	Male	Subcutaneous	Immune
Removed in Step 1: Cell Type	PPP1R9B	MSQ	Male	Subcutaneous	Immune
Removed in Step 1: Cell Type	RBL2	MSQ	Male	Subcutaneous	Immune
Removed in Step 1: Cell Type	REST	MSQ	Male	Subcutaneous	Immune
Removed in Step 1: Cell Type	STX10	MSQ	Male	Subcutaneous	Immune
Removed in Step 1: Cell Type	TNRC18	MSQ	Male	Subcutaneous	Immune
Removed in Step 1: Cell Type	UBA6	MSQ	Male	Subcutaneous	Immune
Removed in Step 1: Cell Type	VCPIP1	MSQ	Male	Subcutaneous	Immune
Removed in Step 1: Cell Type	VPS13B	MSQ	Male	Subcutaneous	Immune
Removed in Step 1: Cell Type	VRK2	MSQ	Male	Subcutaneous	Immune
Removed in Step 1: Cell Type	ZC3H15	MSQ	Male	Subcutaneous	Immune
Removed in Step 1: Cell Type	ZNF451	MSQ	Male	Subcutaneous	Immune
Removed in Step 1: Cell Type	ARFGEF1	MSQ, MV	Male	Both	Immune
Removed in Step 1: Cell Type	ARHGAP45	MSQ, MV	Male	Both	Immune
Removed in Step 1: Cell Type	ARHGAP44	MV	Male	Visceral	Mesothelial
Removed in Step 1: Cell Type	ARHGAP9	MV	Male	Visceral	Immune
Removed in Step 1: Cell Type	ARHGEF1	MV	Male	Visceral	Immune
Removed in Step 1: Cell Type	ASB2	MV	Male	Visceral	Immune
Removed in Step 1: Cell Type	ASXL2	MV	Male	Visceral	Immune
Removed in Step 1: Cell Type	ATAD2B	MV	Male	Visceral	Immune
Removed in Step 1: Cell Type	ATF6B	MV	Male	Visceral	Immune
Removed in Step 1: Cell Type	ATM	MV	Male	Visceral	Immune
Removed in Step 1: Cell Type	ATP11C	MV	Male	Visceral	Immune
Removed in Step 1: Cell Type	ATP13A3	MV	Male	Visceral	Immune
Removed in Step 1: Cell Type	ATP2B1	MV	Male	Visceral	Immune
Removed in Step 1: Cell Type	BACH1	MV	Male	Visceral	Immune
Removed in Step 1: Cell Type	BBX	MV	Male	Visceral	Mesothelial
Removed in Step 1: Cell Type	CEP164	MV	Male	Visceral	Sperm
Removed in Step 1: Cell Type	DMKN	MV	Male	Visceral	Sperm
Removed in Step 1: Cell Type	G6PD	MV	Male	Visceral	Immune
Removed in Step 1: Cell Type	GABBR1	MV	Male	Visceral	Immune	SMC
Removed in Step 1: Cell Type	GPD1L	MV	Male	Visceral	Immune
Removed in Step 1: Cell Type	LRRC45	MV	Male	Visceral	Sperm
Removed in Step 1: Cell Type	MBTD1	MV	Male	Visceral	Immune
Removed in Step 1: Cell Type	MRPS35	MV	Male	Visceral	Immune
Removed in Step 1: Cell Type	MS4A6A	MV	Male	Visceral	Immune
Removed in Step 1: Cell Type	MYRF	MV	Male	Visceral	Mesothelial
Removed in Step 1: Cell Type	NOSIP	MV	Male	Visceral	Immune
Removed in Step 1: Cell Type	OBI1	MV	Male	Visceral	Immune
Removed in Step 1: Cell Type	SLC39A8	MV	Male	Visceral	Immune
Removed in Step 1: Cell Type	ZDHHC17	MV	Male	Visceral	Sperm
